## Supplementary material for "Large-scale pooled selection enables mapping of modifiers of RNAi gene knockdown effects in *C. elegans*": Table_S14_cross_qtl_summary.tsv

cross	contrast	pair	pool.a	pool.b	chrom	peak.Mb	peak.LOD	lcon.Mb	rcon.Mb	width.kb	peak.rank	contrast.beta	z	f1.a	f1.b	dfreq	n.markers.window	depth.a	depth.b	trough.LOD	separated	other.cross	other.LOD.at.peak	other.peak.Mb	other.peak.LOD	shared	shared.suggestive	drawn.in.figure2
JU1793xJU2466	ht115 vs mig6	ht115|mig6	ht115	mig6	I	9.681496	39.0711377758989	7.309865	10.300142	2990.277	1	0.297286102330352	13.4650652419564	NA	NA	NA	1	0	0	NA	TRUE	N2xXZ1516	2.33887909976636	NA	NA	FALSE	FALSE	FALSE
JU1793xJU2466	ht115 vs mig6	ht115|mig6	ht115	mig6	I	6.227126	28.5788395166346	6.136668	6.227126	90.458	2	0.259443197858023	11.531975741469	0.2	0.125	0.07500000000000001	1	5	8	28.5788395166346	FALSE	N2xXZ1516	0	NA	NA	FALSE	FALSE	FALSE
JU1793xJU2466	ht115 vs mig6	ht115|mig6	ht115	mig6	I	11.30104	24.0648331864983	11.30104	11.37105	70.01	3	0.236796642787161	10.5923007334982	0.5370251126851255	0.23648648648648649	0.300538626198639	134	1553	1628	24.0648331864983	FALSE	N2xXZ1516	13.8967170888549	NA	NA	FALSE	TRUE	FALSE
JU1793xJU2466	ht115 vs mig6	ht115|mig6	ht115	mig6	I	5.082958	11.634419506717	5.082958	5.082958	0	4	0.172858211528414	7.41218743731425	0.5	0.42857142857142855	0.07142857142857145	1	10	7	11.634419506717	FALSE	N2xXZ1516	1.20922731439441	NA	NA	FALSE	FALSE	FALSE
JU1793xJU2466	ht115 vs mig6	ht115|mig6	ht115	mig6	I	1.194665	10.8007655098508	1.104929	1.260215	155.286	5	-0.151068730308664	-7.14840219792384	0.6625434866640897	0.8169014084507042	-0.15435792178661456	310	2587	3195	0	TRUE	N2xXZ1516	318.859216864118	NA	NA	FALSE	TRUE	FALSE
JU1793xJU2466	ht115 vs mig6	ht115|mig6	ht115	mig6	II	15.242948	31.1509949997114	14.767031	15.242948	475.917	1	-0.26699396865002	-12.0346376697979	0.16	0.631578947368421	-0.471578947368421	1	25	19	NA	TRUE	N2xXZ1516	18.5567559978467	NA	NA	FALSE	TRUE	FALSE
JU1793xJU2466	ht115 vs mig6	ht115|mig6	ht115	mig6	II	13.722331	27.0391689583929	13.263333	13.722331	458.998	2	-0.248701985839168	-11.220314268607	0.2	0.1111111111111111	0.0888888888888889	2	20	18	27.0391689583929	FALSE	N2xXZ1516	50.6669139474658	13.465024	93.607995794533693	TRUE	FALSE	FALSE
JU1793xJU2466	ht115 vs mig6	ht115|mig6	ht115	mig6	II	12.250323	23.6561318215684	11.689169	12.250323	561.154	3	-0.232764507509667	-10.5030706409047	0.3333333333333333	0.47368421052631576	-0.14035087719298245	2	18	19	23.6561318215684	FALSE	N2xXZ1516	10.8199780130311	NA	NA	FALSE	TRUE	FALSE
JU1793xJU2466	ht115 vs mig6	ht115|mig6	ht115	mig6	II	10.684714	20.4843742329344	10.124117	10.684714	560.597	4	-0.217021603851707	-9.78295314087105	0.25828617623282135	0.4349851757729776	-0.17669899954015622	183	2474	2361	20.4843742329344	FALSE	N2xXZ1516	35.7196261134947	NA	NA	FALSE	TRUE	FALSE
JU1793xJU2466	ht115 vs mig6	ht115|mig6	ht115	mig6	II	0.024284	20.3978865180863	0.024284	0.513754	489.47	5	-0.217461897897283	-9.76257259628973	0.225	0.5135135135135135	-0.2885135135135135	3	40	37	15.5357709759831	FALSE	N2xXZ1516	5.28846811273102	NA	NA	FALSE	TRUE	FALSE
JU1793xJU2466	ht115 vs mig6	ht115|mig6	ht115	mig6	III	13.445021	334.664787978512	13.22975	13.660091	430.341	1	-0.654979782209539	-39.2756120373758	0.3487544483985765	0.9644128113879004	-0.6156583629893239	130	1405	1405	NA	TRUE	N2xXZ1516	921.319379101261	13.305359	939.500700565856	TRUE	FALSE	TRUE
JU1793xJU2466	ht115 vs mig6	ht115|mig6	ht115	mig6	III	11.624765	117.055692481088	11.432852	11.790299	357.447	2	-0.464310023241922	-23.2474756744306	0.39290882778581765	0.8412596401028277	-0.4483508123170101	146	1382	1556	89.2586371574915	FALSE	N2xXZ1516	90.6693248139072	NA	NA	FALSE	TRUE	FALSE
JU1793xJU2466	ht115 vs mig6	ht115|mig6	ht115	mig6	III	0.68433	71.7139458621963	0.447273	0.900822	453.549	3	-0.398195924709904	-18.2109052022532	0.2819047619047619	0.7309486780715396	-0.44904391616677775	243	2625	2572	1.44480573563998	TRUE	N2xXZ1516	102.886507135587	0.495191	109.155404949336	TRUE	FALSE	FALSE
JU1793xJU2466	ht115 vs mig6	ht115|mig6	ht115	mig6	III	9.356888	54.0810519208664	9.263321	9.477203	213.882	4	-0.346102779311591	-15.8250831521868	0.41995841995842	0.7305555555555555	-0.31059713559713553	36	481	360	37.6804958202446	FALSE	N2xXZ1516	1.9073534078979	NA	NA	FALSE	FALSE	FALSE
JU1793xJU2466	ht115 vs mig6	ht115|mig6	ht115	mig6	IV	5.754118	168.460753843912	5.411848	6.161131	749.283	1	-0.554799030297653	-27.8778578261364	0.2872340425531915	0.8247422680412371	-0.5375082254880456	10	94	97	NA	TRUE	N2xXZ1516	47.2549650423339	NA	NA	FALSE	TRUE	TRUE
JU1793xJU2466	ht115 vs mig6	ht115|mig6	ht115	mig6	IV	7.170008	144.466955618487	7.170008	7.355086	185.078	2	-0.525586003386117	-25.820130498865	0.2857142857142857	0.7685185185185185	-0.4828042328042328	9	147	108	144.466955618487	FALSE	N2xXZ1516	154.362468669432	NA	NA	FALSE	TRUE	FALSE
JU1793xJU2466	ht115 vs mig6	ht115|mig6	ht115	mig6	IV	3.664837	141.892416632022	3.559194	3.775948	216.754	3	-0.521734456300314	-25.5895078382873	0.21525338685398895	0.7103672710367271	-0.49511388418273816	221	1993	2151	121.384939427793	FALSE	N2xXZ1516	13.4238381101319	NA	NA	FALSE	TRUE	FALSE
JU1793xJU2466	ht115 vs mig6	ht115|mig6	ht115	mig6	IV	8.404773	87.8154561738874	8.404773	8.501144	96.371	4	-0.433527746721305	-20.1441807453495	0.22666666666666666	0.6410256410256411	-0.4143589743589744	9	75	78	87.8154561738874	FALSE	N2xXZ1516	153.152061253213	8.975323	155.837995286978	TRUE	FALSE	FALSE
JU1793xJU2466	ht115 vs mig6	ht115|mig6	ht115	mig6	IV	10.017997	72.7387990332125	9.689236	10.384806	695.57	5	-0.400014188272081	-18.3400313362574	0.2191780821917808	0.7681159420289855	-0.5489378598372047	6	73	69	67.6251179544246	FALSE	N2xXZ1516	117.538051113945	NA	NA	FALSE	TRUE	FALSE
JU1793xJU2466	ht115 vs mig6	ht115|mig6	ht115	mig6	V	0.284869	30.6568127687936	0.157797	0.370668	212.871	1	-0.27442612279467	-11.9397052909383	0.4103641456582633	0.6597131681877445	-0.2493490225294812	65	714	767	NA	TRUE	N2xXZ1516	11.9215942023631	NA	NA	FALSE	TRUE	FALSE
JU1793xJU2466	ht115 vs mig6	ht115|mig6	ht115	mig6	V	2.94	29.7503847616111	2.904737	2.980323	75.586	2	-0.269558577938079	-11.7635888668274	0.30792017461802307	0.4931575433911882	-0.18523736877316516	611	6414	5992	18.5081140781849	FALSE	N2xXZ1516	0.00144635484052183	NA	NA	FALSE	FALSE	FALSE
JU1793xJU2466	ht115 vs mig6	ht115|mig6	ht115	mig6	V	1.644894	28.6893534385864	1.469536	1.725138	255.602	3	-0.265906670067897	-11.5540226049832	0.4111111111111111	0.6658595641646489	-0.25474845305353777	139	1710	1652	18.5081140781849	FALSE	N2xXZ1516	2.95120868689262	NA	NA	FALSE	FALSE	FALSE
JU1793xJU2466	ht115 vs mig6	ht115|mig6	ht115	mig6	V	3.982749	19.5829406129204	3.982749	4.010527	27.778	4	-0.221101013727602	-9.56840060931957	0.33642261353104724	0.5572164948453608	-0.2207938813143136	173	2158	1940	0.160063468863	TRUE	N2xXZ1516	26.7352601771389	NA	NA	FALSE	TRUE	FALSE
JU1793xJU2466	ht115 vs mig6	ht115|mig6	ht115	mig6	V	6.364073	4.61367665645204	6.31487	6.415085	100.215	5	-0.107581242428762	-4.7515176633282	0.2844650205761317	0.33185840707964603	-0.04739338650351432	150	1944	1808	1.82389986126837	TRUE	N2xXZ1516	91.7432733124811	NA	NA	FALSE	TRUE	FALSE
JU1793xJU2466	ht115 vs mig6	ht115|mig6	ht115	mig6	X	7.151301	797.961752045621	6.859822	7.450363	590.541	1	-0.823402256137094	-60.6311437098984	0.0847457627118644	0.9208809135399674	-0.836135150828103	119	1298	1226	NA	TRUE	N2xXZ1516	51.3244869206353	7.054469	39.453868699018	TRUE	FALSE	TRUE
JU1793xJU2466	ht115 vs mig6	ht115|mig6	ht115	mig6	X	5.859676	663.16735369776	5.749849	5.859676	109.827	2	-0.797859085568324	-55.275531354759	0.07854251012145749	0.8957836117740652	-0.8172411016526077	100	1235	1257	663.16735369776	FALSE	N2xXZ1516	31.1703403748748	NA	NA	FALSE	TRUE	FALSE
JU1793xJU2466	ht115 vs mig6	ht115|mig6	ht115	mig6	X	8.450967	569.121070421324	8.450967	8.680808	229.841	3	-0.774827297248657	-51.2082527712905	0.09859154929577464	0.8407643312101911	-0.7421727819144165	66	781	785	569.121070421324	FALSE	N2xXZ1516	132.039872512609	NA	NA	FALSE	TRUE	FALSE
JU1793xJU2466	ht115 vs mig6	ht115|mig6	ht115	mig6	X	9.704382	469.865009605381	9.704382	9.84834	143.958	4	-0.743769841675486	-46.5316450219865	0.07317073170731707	0.8260869565217391	-0.7529162248144221	5	41	46	469.865009605381	FALSE	N2xXZ1516	154.336603366995	9.705058	154.338221955162	TRUE	FALSE	FALSE
JU1793xJU2466	ht115 vs mig6	ht115|mig6	ht115	mig6	X	10.85196	313.752613333429	10.85196	11.094802	242.842	5	-0.670394212515559	-38.0298503553842	0.10091743119266056	0.7472527472527473	-0.6463353160600867	10	109	91	313.752613333429	FALSE	N2xXZ1516	71.4657166825711	10.94506	63.0453564103976	TRUE	FALSE	FALSE
JU1793xJU2466	ht115 vs pos1	ht115|pos1	ht115	pos1	I	0.964967	14.4434181248204	0.728057	1.080446	352.389	1	-0.180018194347465	-8.23898786016595	0.6100462656972901	0.7948113207547169	-0.1847650550574268	124	1513	1272	NA	TRUE	N2xXZ1516	2.18539609990639	NA	NA	FALSE	FALSE	FALSE
JU1793xJU2466	ht115 vs pos1	ht115|pos1	ht115	pos1	I	2.105052	7.78227236173891	2.084874	2.155055	70.181	2	-0.0829258719433519	-6.09834173706294	0.8365966536133855	0.9514321295143213	-0.11483547590093579	273	2809	2409	4.80579434171946	FALSE	N2xXZ1516	0	NA	NA	FALSE	FALSE	FALSE
JU1793xJU2466	ht115 vs pos1	ht115|pos1	ht115	pos1	I	15.05949	4.21491443305832	15.05949	15.05949	0	3	-0.101449390807144	-4.55367920106656	0.2702702702702703	0.42857142857142855	-0.15830115830115826	5	74	63	0	TRUE	N2xXZ1516	15.4270401906065	15.068446	15.4942560388308	TRUE	FALSE	FALSE
JU1793xJU2466	ht115 vs pos1	ht115|pos1	ht115	pos1	I	9.149039	3.62215676668062	8.781956	9.525553	743.597	4	0.104157345620545	4.24239253976609	0.47058823529411764	0.2777777777777778	0.19281045751633985	1	17	18	0	TRUE	N2xXZ1516	0.00661950006148577	NA	NA	FALSE	FALSE	FALSE
JU1793xJU2466	ht115 vs pos1	ht115|pos1	ht115	pos1	II	15.242948	7.21469967229924	15.242948	15.242948	0	1	-0.132307048835903	-5.87992248033661	0.16	0.4117647058823529	-0.2517647058823529	1	25	17	NA	TRUE	N2xXZ1516	6.10976589378276	NA	NA	FALSE	TRUE	FALSE
JU1793xJU2466	ht115 vs pos1	ht115|pos1	ht115	pos1	II	3.523741	6.07293461686198	3.174848	3.865257	690.409	2	-0.12482099488305	-5.41379068159913	0.2607758620689655	0.37525150905432597	-0.11447564698536045	219	2320	1988	0.0687549214080076	TRUE	N2xXZ1516	125.265693294034	3.705031	148.435416653047	TRUE	FALSE	FALSE
JU1793xJU2466	ht115 vs pos1	ht115|pos1	ht115	pos1	II	2.016015	4.0695616910056	2.016015	2.016015	0	3	-0.102113742232583	-4.47937129000767	0.35714285714285715	0.2727272727272727	0.08441558441558444	2	28	22	4.0695616910056	FALSE	N2xXZ1516	16.4518501705347	NA	NA	FALSE	TRUE	FALSE
JU1793xJU2466	ht115 vs pos1	ht115|pos1	ht115	pos1	III	13.783557	139.716308730875	13.734748	13.783557	48.809	1	-0.524603889936353	-25.3929425531236	0.36650082918739635	0.7820267686424475	-0.4155259394550511	45	603	523	NA	TRUE	N2xXZ1516	521.622775199519	NA	NA	FALSE	TRUE	TRUE
JU1793xJU2466	ht115 vs pos1	ht115|pos1	ht115	pos1	III	12.734366	51.2646721933105	12.684912	12.734366	49.454	2	-0.355182145375933	-15.4098362103708	0.35810034469551894	0.7554129911788292	-0.39731264648331027	307	2611	2494	51.2646721933105	FALSE	N2xXZ1516	460.501287418142	NA	NA	FALSE	TRUE	FALSE
JU1793xJU2466	ht115 vs pos1	ht115|pos1	ht115	pos1	III	11.683903	18.7051626041984	11.60988	11.683903	74.023	3	-0.224969535037022	-9.35474783511369	0.39594843462246776	0.6565656565656566	-0.2606172219431888	113	1086	891	18.7051626041984	FALSE	N2xXZ1516	59.9675198304635	NA	NA	FALSE	TRUE	FALSE
JU1793xJU2466	ht115 vs pos1	ht115|pos1	ht115	pos1	IV	6.418023	56.7000979266205	5.103645	7.294613	2190.968	1	-0.369574186242409	-16.201686926153	0.18032786885245902	0.6086956521739131	-0.4283677833214541	6	61	46	NA	TRUE	N2xXZ1516	2.09062531022643	NA	NA	FALSE	FALSE	FALSE
JU1793xJU2466	ht115 vs pos1	ht115|pos1	ht115	pos1	IV	4.099969	44.611538656951	3.919624	4.099969	180.345	2	-0.327325997037055	-14.3813557242312	0.14250513347022586	0.35697808535178777	-0.2144729518815619	211	2435	1734	44.611538656951	FALSE	N2xXZ1516	0	NA	NA	FALSE	FALSE	FALSE
JU1793xJU2466	ht115 vs pos1	ht115|pos1	ht115	pos1	IV	8.300943	43.5438971916936	8.300943	8.583423	282.48	3	-0.327843804583368	-14.2093828915841	0.18867924528301888	0.5916666666666667	-0.4029874213836478	7	106	120	43.5438971916936	FALSE	N2xXZ1516	15.4903118090576	NA	NA	FALSE	TRUE	FALSE
JU1793xJU2466	ht115 vs pos1	ht115|pos1	ht115	pos1	IV	2.918188	32.7503001743068	2.823217	2.918188	94.971	4	-0.276927379495395	-12.3368563990448	0.1977818853974122	0.43956953642384106	-0.24178765102642885	332	3246	2416	32.7503001743068	FALSE	N2xXZ1516	7.57542913841567	NA	NA	FALSE	TRUE	FALSE
JU1793xJU2466	ht115 vs pos1	ht115|pos1	ht115	pos1	IV	9.608475	31.4894705448683	9.608475	9.821459	212.984	5	-0.280538627231101	-12.0992289082015	0.3	0.5964912280701754	-0.2964912280701754	6	40	57	31.4894705448683	FALSE	N2xXZ1516	23.0781755227427	NA	NA	FALSE	TRUE	FALSE
JU1793xJU2466	ht115 vs pos1	ht115|pos1	ht115	pos1	V	14.534981	5.50079307357239	14.255422	14.788011	532.589	1	0.0838441973958618	5.16432623199096	0.15025785278949835	0.0831031885513432	0.06715466423815515	296	4266	3983	NA	TRUE	N2xXZ1516	0	NA	NA	FALSE	FALSE	FALSE
JU1793xJU2466	ht115 vs pos1	ht115|pos1	ht115	pos1	V	10.22729	4.70177680133584	9.82124	10.941706	1120.466	2	0.0926173149308985	4.79411636589139	0.25510204081632654	0.12915129151291513	0.1259507493034114	22	294	271	3.85203625042389	FALSE	N2xXZ1516	55.5002497637871	10.884782	74.7480108386512	TRUE	FALSE	FALSE
JU1793xJU2466	ht115 vs pos1	ht115|pos1	ht115	pos1	V	12.909409	4.55833246735087	12.50474	13.253845	749.105	3	0.0817450748180987	4.72455921608376	0.17204301075268819	0.0975609756097561	0.07448203514293208	52	651	574	4.53935051858347	FALSE	N2xXZ1516	0.564346715214232	NA	NA	FALSE	FALSE	FALSE
JU1793xJU2466	ht115 vs pos1	ht115|pos1	ht115	pos1	V	8.526404	3.90955744761023	7.969537	8.804816	835.279	4	0.0894159311529789	4.39610552492804	0.23061224489795917	0.1411764705882353	0.08943577430972388	38	490	425	3.77625338137445	FALSE	N2xXZ1516	2.8409510307432	NA	NA	FALSE	FALSE	FALSE
JU1793xJU2466	ht115 vs pos1	ht115|pos1	ht115	pos1	X	6.904461	9.35278886743547	6.674906	7.142634	467.728	1	-0.117695728907134	-6.66541425719172	0.08112582781456953	0.1931372549019608	-0.11201142708739126	101	1208	1020	NA	TRUE	N2xXZ1516	11.9517125654346	NA	NA	FALSE	TRUE	FALSE
JU1793xJU2466	ht115 vs pos1	ht115|pos1	ht115	pos1	X	10.004523	6.78688868111096	9.739481	10.260533	521.052	2	-0.103413319650532	-5.70974591362339	0.06707317073170732	0.18253968253968253	-0.11546651180797521	12	164	126	5.27457775082737	FALSE	N2xXZ1516	150.375288985372	9.545363	159.312714940946	TRUE	FALSE	FALSE
JU1793xJU2466	ht115 vs pos1	ht115|pos1	ht115	pos1	X	8.145273	6.17692138324314	8.145273	8.310407	165.134	3	-0.094759788869757	-5.45789983637086	0.10269254852849093	0.17655172413793102	-0.0738591756094401	119	1597	1450	6.17692138324314	FALSE	N2xXZ1516	111.219438047701	NA	NA	FALSE	TRUE	FALSE
JU1793xJU2466	ht115 vs pos1	ht115|pos1	ht115	pos1	X	5.67182	4.28888854676517	5.639863	5.67182	31.957	4	-0.0766451572723408	-4.59103025288804	0.08754863813229571	0.15219842164599776	-0.06464978351370204	85	1028	887	4.28888854676517	FALSE	N2xXZ1516	6.76851722652451	NA	NA	FALSE	TRUE	FALSE
JU1793xJU2466	mig6 vs pos1	mig6|pos1	mig6	pos1	I	7.650855	16.5501052022681	7.184754	8.254409	1069.655	1	-0.20150442384502	-8.80823359933577	0.18181818181818182	0.5	-0.3181818181818182	1	11	12	NA	TRUE	N2xXZ1516	2.63119868629777	NA	NA	FALSE	FALSE	FALSE
JU1793xJU2466	mig6 vs pos1	mig6|pos1	mig6	pos1	I	10.174743	16.1424971077828	9.606364	10.795983	1189.619	2	-0.199896802311886	-8.70100315276147	0.1724137931034483	0.22727272727272727	-0.05485893416927898	3	29	22	14.4289453824405	FALSE	N2xXZ1516	1.15640158356589	NA	NA	FALSE	FALSE	FALSE
JU1793xJU2466	mig6 vs pos1	mig6|pos1	mig6	pos1	I	6.136668	11.619914781744	6.094854	6.136668	41.814	3	-0.173838431306722	-7.40767827654466	0.3448275862068966	0.4	-0.05517241379310345	2	29	20	11.619914781744	FALSE	N2xXZ1516	0.17324505923997	NA	NA	FALSE	FALSE	FALSE
JU1793xJU2466	mig6 vs pos1	mig6|pos1	mig6	pos1	I	11.80058	7.60347796189264	11.80058	11.84029	39.71	4	-0.140653635418192	-6.03039287303225	0.23357335733573356	0.40903225806451615	-0.1754589007287826	187	2222	1550	7.60347796189264	FALSE	N2xXZ1516	78.9617514488314	NA	NA	FALSE	TRUE	FALSE
JU1793xJU2466	mig6 vs pos1	mig6|pos1	mig6	pos1	I	2.554754	5.87361524865174	2.519746	2.585097	65.351	5	-0.0852909475518137	-5.3282171189843	0.8050213675213675	0.8992727272727272	-0.09425135975135968	305	3744	2750	0.39682791859026	TRUE	N2xXZ1516	319.920882294537	NA	NA	FALSE	TRUE	FALSE
JU1793xJU2466	mig6 vs pos1	mig6|pos1	mig6	pos1	II	11.364085	15.5932656821912	10.839795	12.070056	1230.261	1	0.199032375805477	8.55438802986733	0.5183374083129584	0.22629969418960244	0.29203771412335594	38	409	327	NA	TRUE	N2xXZ1516	1.87493913859069	NA	NA	FALSE	FALSE	FALSE
JU1793xJU2466	mig6 vs pos1	mig6|pos1	mig6	pos1	II	13.157629	12.647985231325	13.157629	13.38169	224.061	2	0.182957538932908	7.72075121254219	0.5833333333333334	0.35	0.2333333333333334	2	36	20	12.647985231325	FALSE	N2xXZ1516	1.15205207882038	NA	NA	FALSE	FALSE	FALSE
JU1793xJU2466	mig6 vs pos1	mig6|pos1	mig6	pos1	II	9.834249	11.1055839020765	7.734814	9.834249	2099.435	3	0.170204774167585	7.24596874507013	0.4632495164410058	0.28754266211604096	0.17570685432496486	93	1034	1172	11.1055839020765	FALSE	N2xXZ1516	1.44005158055315	9.245649	28.0234426359724	TRUE	FALSE	FALSE
JU1793xJU2466	mig6 vs pos1	mig6|pos1	mig6	pos1	II	0.024284	10.6518651605303	0.024284	0.09439	70.106	4	0.168107714594048	7.1002537249927	0.5135135135135135	0.3181818181818182	0.1953316953316953	3	37	44	1.56527498487468	TRUE	N2xXZ1516	31.6798954639986	NA	NA	FALSE	TRUE	FALSE
JU1793xJU2466	mig6 vs pos1	mig6|pos1	mig6	pos1	II	6.734115	9.20470850023838	6.178811	6.734115	555.304	5	0.156183496188204	6.61402822642899	0.3989501312335958	0.32066508313539194	0.07828504809820386	34	381	421	9.20470850023838	FALSE	N2xXZ1516	1.24419273289111	NA	NA	FALSE	FALSE	FALSE
JU1793xJU2466	mig6 vs pos1	mig6|pos1	mig6	pos1	III	0.644433	70.2087911260376	0.434455	0.881089	446.634	1	0.406214839611934	18.0195861928847	0.7294665537679932	0.3135775862068966	0.4158889675610966	198	2362	1856	NA	TRUE	N2xXZ1516	149.436105057857	0.427284	165.344064713778	TRUE	FALSE	FALSE
JU1793xJU2466	mig6 vs pos1	mig6|pos1	mig6	pos1	III	13.163843	35.4698659391572	13.004364	13.315553	311.189	2	0.21812568508022	12.8344365753752	0.9488320355951056	0.7761194029850746	0.172712632610031	103	899	670	0.00848642171143103	TRUE	N2xXZ1516	48.2758313572152	13.404986	51.3242425632476	TRUE	FALSE	FALSE
JU1793xJU2466	mig6 vs pos1	mig6|pos1	mig6	pos1	III	9.347177	31.68176956961	9.247976	9.435086	187.11	3	0.27943950810956403	12.1357721280828	0.7230769230769231	0.4596100278551532	0.26346689522176986	32	325	359	8.79916606236674	FALSE	N2xXZ1516	37.5846489057603	9.345268	37.5846489057603	TRUE	FALSE	FALSE
JU1793xJU2466	mig6 vs pos1	mig6|pos1	mig6	pos1	III	11.486027	31.2971124092491	11.378274	11.615406	237.132	4	0.250257874236475	12.0625636705478	0.8605714285714285	0.6139613120269134	0.24661011654451515	153	1750	1189	8.79916606236674	FALSE	N2xXZ1516	2.31022941391973	NA	NA	FALSE	FALSE	FALSE
JU1793xJU2466	mig6 vs pos1	mig6|pos1	mig6	pos1	III	1.885039	16.7033531760704	1.885039	1.94002	54.981	5	0.208617444446302	8.84821250170432	0.449655537890832	0.2796281951975213	0.1700273426933107	295	3774	2582	16.7033531760704	FALSE	N2xXZ1516	74.6991683803386	1.864968	74.7558470750422	TRUE	FALSE	FALSE
JU1793xJU2466	mig6 vs pos1	mig6|pos1	mig6	pos1	IV	3.644934	17.5032821097865	3.56969	3.690012	120.322	1	0.213732749085802	9.05402821921046	0.7068482178614337	0.5286249331193151	0.17822328474211857	245	2497	1869	NA	TRUE	N2xXZ1516	0.20974553425442	NA	NA	FALSE	FALSE	FALSE
JU1793xJU2466	mig6 vs pos1	mig6|pos1	mig6	pos1	IV	0.595002	15.5144874992846	0.369526	0.8153	445.774	2	0.203920905611539	8.5331517432298	0.48596605744125326	0.3083528493364559	0.17761320810479736	252	3064	2562	1.27813149219774	TRUE	N2xXZ1516	16.3384276847716	NA	NA	FALSE	TRUE	FALSE
JU1793xJU2466	mig6 vs pos1	mig6|pos1	mig6	pos1	IV	5.723795	15.0146101500435	5.483934	5.91339	429.456	3	0.189192932591915	8.39714673222924	0.7787307032590052	0.6090225563909775	0.1697081468680277	49	583	532	9.61940735935049	FALSE	N2xXZ1516	31.5686284660709	NA	NA	FALSE	TRUE	FALSE
JU1793xJU2466	mig6 vs pos1	mig6|pos1	mig6	pos1	IV	6.944529	11.157217611551	6.944529	7.170008	225.479	4	0.16427356390870201	7.26236565564061	0.9066666666666666	0.6792452830188679	0.22742138364779874	8	75	53	11.1271453931638	FALSE	N2xXZ1516	90.5296585822425	6.885054	91.0315177390947	TRUE	FALSE	FALSE
JU1793xJU2466	mig6 vs pos1	mig6|pos1	mig6	pos1	IV	12.393385	11.1443630232158	12.336327	12.532838	196.511	5	0.177226237933213	7.25828699436454	0.6134020618556701	0.48148148148148145	0.1319205803741887	41	582	486	3.0056546435741	TRUE	N2xXZ1516	0	NA	NA	FALSE	FALSE	FALSE
JU1793xJU2466	mig6 vs pos1	mig6|pos1	mig6	pos1	V	1.665116	39.5709605655506	1.514844	1.745467	230.623	1	0.319667558712372	13.5502710120771	0.6679931779420125	0.3804130579613591	0.2875801199806534	152	1759	1501	NA	TRUE	N2xXZ1516	33.3985244866791	NA	NA	FALSE	TRUE	FALSE
JU1793xJU2466	mig6 vs pos1	mig6|pos1	mig6	pos1	V	3.764915	32.724269362689	3.729441	3.805612	76.171	2	0.290027896720701	12.3319966964444	0.5383634044104246	0.28889404127057733	0.2494693631398473	397	5487	4313	0.14339643993299	TRUE	N2xXZ1516	112.319476023451	NA	NA	FALSE	TRUE	FALSE
JU1793xJU2466	mig6 vs pos1	mig6|pos1	mig6	pos1	V	0.325171	28.128632879499	0.224589	0.405671	181.082	3	0.273788866012016	11.4417230652356	0.6740654205607477	0.38803418803418804	0.28603123252655965	68	856	585	20.9148719792998	FALSE	N2xXZ1516	17.0635409466068	NA	NA	FALSE	TRUE	FALSE
JU1793xJU2466	mig6 vs pos1	mig6|pos1	mig6	pos1	V	7.044916	13.272137560046	6.924969	7.140286	215.317	4	0.175227365683931	7.90476592480817	0.36049723756906077	0.19206349206349208	0.1684337455055687	62	724	630	7.14925514443807	FALSE	N2xXZ1516	114.251122750213	NA	NA	FALSE	TRUE	FALSE
JU1793xJU2466	mig6 vs pos1	mig6|pos1	mig6	pos1	V	10.019332	11.9251166332279	9.930682	10.091393	160.711	5	0.153020605445831	7.5019856299308	0.34509803921568627	0.13333333333333333	0.21176470588235294	20	255	270	1.82783403087285	TRUE	N2xXZ1516	234.003911822698	NA	NA	FALSE	TRUE	FALSE
JU1793xJU2466	mig6 vs pos1	mig6|pos1	mig6	pos1	X	5.955109	361.427266000544	5.659315	6.24115	581.835	1	0.713024455707018	40.8144525027548	0.9056	0.16923076923076924	0.7363692307692307	65	625	650	NA	TRUE	N2xXZ1516	10.5454982650418	NA	NA	FALSE	TRUE	TRUE
JU1793xJU2466	mig6 vs pos1	mig6|pos1	mig6	pos1	X	7.244981	358.453995553469	7.244981	7.695272	450.291	2	0.709848598718432	40.6463665018647	0.9047085201793722	0.21363910681955342	0.6910694133598188	159	1784	1657	329.127794278073	FALSE	N2xXZ1516	0.0190133194507118	NA	NA	FALSE	FALSE	FALSE
JU1793xJU2466	mig6 vs pos1	mig6|pos1	mig6	pos1	X	8.700275	297.275008790549	8.700275	9.235014	534.739	3	0.678205771626823	37.018742441797	0.8922345483359746	0.20817843866171004	0.6840561096742646	63	631	538	297.275008790549	FALSE	N2xXZ1516	0.0796319928713878	NA	NA	FALSE	FALSE	FALSE
JU1793xJU2466	mig6 vs pos1	mig6|pos1	mig6	pos1	X	10.24165	207.470203348166	10.24165	10.383177	141.527	4	0.610515848683112	30.9325143485276	0.8613707165109035	0.16846986089644514	0.6929008556144584	63	642	647	207.470203348166	FALSE	N2xXZ1516	0	NA	NA	FALSE	FALSE	FALSE
JU1793xJU2466	mig6 vs pos1	mig6|pos1	mig6	pos1	X	12.724951	198.13834948147	11.876811	12.930208	1053.397	5	0.601174786568383	30.2298792738959	0.7867332382310984	0.22239146991622238	0.564341768314876	128	1402	1313	182.999205023037	FALSE	N2xXZ1516	22.0761884720501	NA	NA	FALSE	TRUE	FALSE
N2xXZ1516	ht115 vs mig6	ht115|mig6	ht115	mig6	I	1.876106	728.154219694012	1.804973	1.980352	175.379	1	0.386325945668025	57.9194266609814	0.7248387727183897	0.31454331634653077	0.41029545637185894	256	10234	12755	NA	TRUE	JU1793xJU2466	5.04956109304495	NA	NA	FALSE	TRUE	TRUE
N2xXZ1516	ht115 vs mig6	ht115|mig6	ht115	mig6	I	0.80431	249.208735382593	0.009396	0.80431	794.914	2	0.238468679527835	33.8974000265233	0.6349799965211341	0.4026463819994886	0.23233361452164553	190	11498	15644	249.208735382593	FALSE	JU1793xJU2466	6.34468938843334	NA	NA	FALSE	TRUE	FALSE
N2xXZ1516	ht115 vs mig6	ht115|mig6	ht115	mig6	I	2.985172	153.816063745944	2.985172	3.000204	15.032	3	0.16046004048104	26.6408239042417	0.8325332493901	0.6909860710560226	0.14154717833407737	294	12707	16297	153.816063745944	FALSE	JU1793xJU2466	5.40926914311386	NA	NA	FALSE	TRUE	FALSE
N2xXZ1516	ht115 vs mig6	ht115|mig6	ht115	mig6	II	3.645041	100.768529315558	3.574875	3.795174	220.299	1	0.154398811495846	21.5740482386649	0.6511319046181708	0.5031692178212613	0.1479626867969095	1122	66260	76044	NA	TRUE	JU1793xJU2466	16.1006944404894	NA	NA	FALSE	TRUE	TRUE
N2xXZ1516	ht115 vs mig6	ht115|mig6	ht115	mig6	II	13.465024	93.607995794533693	13.374877	13.525522	150.645	2	0.142498833226346	20.7957653648191	0.4148665072333085	0.2749869330390847	0.13987957419422375	515	25507	34438	0.500976268106349	TRUE	JU1793xJU2466	26.335942036468	13.722331	27.0391689583929	TRUE	FALSE	FALSE
N2xXZ1516	ht115 vs mig6	ht115|mig6	ht115	mig6	II	11.404946	41.8428930012262	11.274795	11.515769	240.974	3	0.0941755135202114	13.9310041803433	0.349315198242058	0.2532029158740046	0.09611228236805336	800	52789	59399	8.26316021214694	FALSE	JU1793xJU2466	21.8919600953872	NA	NA	FALSE	TRUE	FALSE
N2xXZ1516	ht115 vs mig6	ht115|mig6	ht115	mig6	II	4.800508	26.6200169669203	4.800508	4.885825	85.317	4	0.0790316937062858	11.1339579915759	0.4346390168970814	0.37060453221567097	0.06403448468141043	226	13020	14077	23.2803462053817	FALSE	JU1793xJU2466	15.6530853295747	NA	NA	FALSE	TRUE	FALSE
N2xXZ1516	ht115 vs mig6	ht115|mig6	ht115	mig6	II	9.945352	26.408729774092	9.894409	10.065034	170.625	5	0.0755089117735493	11.0901723038818	0.3655751627819194	0.2824009799918334	0.08317418279008604	181	10597	12245	23.0857593037649	FALSE	JU1793xJU2466	19.163689728609	NA	NA	FALSE	TRUE	FALSE
N2xXZ1516	ht115 vs mig6	ht115|mig6	ht115	mig6	III	13.305359	939.500700565856	13.089867	13.525807	435.94	1	-0.314276534245738	-65.7871308857607	0.6765715406492105	0.996373015233336	-0.31980147458412544	201	10197	12407	NA	TRUE	JU1793xJU2466	328.311856372596	13.445021	334.664787978512	TRUE	FALSE	TRUE
N2xXZ1516	ht115 vs mig6	ht115|mig6	ht115	mig6	III	12.084764	259.426394590934	12.044768	12.084764	39.996	2	-0.153469680986239	-34.5845028212417	0.8182850960238031	0.9579050208138645	-0.13961992479006147	431	18485	23542	259.426394590934	FALSE	JU1793xJU2466	92.8417040036775	NA	NA	FALSE	TRUE	FALSE
N2xXZ1516	ht115 vs mig6	ht115|mig6	ht115	mig6	III	0.495191	109.155404949336	0.31986	0.670149	350.289	3	-0.155899451445431	-22.4513423452379	0.5164174116467541	0.6776037114233846	-0.16118629977663046	219	11969	14873	0	TRUE	JU1793xJU2466	69.4910469634738	0.68433	71.7139458621963	TRUE	FALSE	FALSE
N2xXZ1516	ht115 vs mig6	ht115|mig6	ht115	mig6	IV	8.975323	155.837995286978	7.772937	9.360171	1587.234	1	-0.147904301607199	-26.8150118828972	0.10811273879893772	0.2614443744941092	-0.15333163569517144	239	11673	11119	NA	TRUE	JU1793xJU2466	72.8403762222215	8.404773	87.8154561738874	TRUE	FALSE	TRUE
N2xXZ1516	ht115 vs mig6	ht115|mig6	ht115	mig6	IV	6.769952	132.801143279787	6.715778	6.769952	54.174	2	-0.14385371762325	-24.7579463375199	0.11484593837535013	0.24970329931165441	-0.1348573609363043	161	8211	8426	132.801143279787	FALSE	JU1793xJU2466	150.071013686118	NA	NA	FALSE	TRUE	FALSE
N2xXZ1516	ht115 vs mig6	ht115|mig6	ht115	mig6	IV	11.174816	111.511284869569	10.784772	11.415398	630.626	3	-0.127293582362308	-22.691673770435	0.12397205765319656	0.26109359378604935	-0.13712153613285277	240	11309	13003	101.083540447311	FALSE	JU1793xJU2466	55.8833045722621	NA	NA	FALSE	TRUE	FALSE
N2xXZ1516	ht115 vs mig6	ht115|mig6	ht115	mig6	IV	17.492237	93.550706801378	17.439826	17.492237	52.411	4	0.136881118078941	20.7894210984606	0.39641224059092506	0.2655958162121778	0.13081642437874724	58	2843	2677	0	TRUE	JU1793xJU2466	27.7301603491892	NA	NA	FALSE	TRUE	FALSE
N2xXZ1516	ht115 vs mig6	ht115|mig6	ht115	mig6	IV	12.416146	68.560967891085	12.416146	12.500215	84.069	5	-0.10197376606751	-17.80777581285	0.16585571649557024	0.27973398669933497	-0.11387827020376473	695	35555	42855	68.560967891085	FALSE	JU1793xJU2466	69.9589070987283	NA	NA	FALSE	TRUE	FALSE
N2xXZ1516	ht115 vs mig6	ht115|mig6	ht115	mig6	V	10.764743	806.108545708514	10.523898	11.01539	491.492	1	-0.396754654361422	-60.9397486265171	0.38910151266630216	0.7731527917084587	-0.3840512790421566	184	10974	11964	NA	TRUE	JU1793xJU2466	0.0847469127445374	NA	NA	FALSE	FALSE	TRUE
N2xXZ1516	ht115 vs mig6	ht115|mig6	ht115	mig6	V	12.214859	725.08365573317	12.018156	12.601337	583.181	2	-0.385386916786653	-57.7972275579314	0.34094163981382025	0.72785881215247	-0.3869171723386497	200	11172	12409	682.081469173568	FALSE	JU1793xJU2466	0.109095745506393	NA	NA	FALSE	FALSE	FALSE
N2xXZ1516	ht115 vs mig6	ht115|mig6	ht115	mig6	V	13.805216	611.087551037142	13.609545	13.940001	330.456	3	-0.358528998880302	-53.0617373769227	0.3574248328200242	0.7316124575787608	-0.3741876247587366	2275	117538	133188	525.395872807303	FALSE	JU1793xJU2466	0.630955137199411	NA	NA	FALSE	FALSE	FALSE
N2xXZ1516	ht115 vs mig6	ht115|mig6	ht115	mig6	V	14.940178	480.357627298345	14.940178	15.260002	319.824	4	-0.320040364865413	-47.0479998785512	0.26210162357185807	0.5869746729752296	-0.3248730494033716	266	13304	14372	454.301757189366	FALSE	JU1793xJU2466	1.69125144289169	NA	NA	FALSE	FALSE	FALSE
N2xXZ1516	ht115 vs mig6	ht115|mig6	ht115	mig6	V	16.260068	398.928857164516	16.260068	16.435012	174.944	5	-0.296007118084033	-42.8779759389613	0.3024795437639474	0.6257222500037134	-0.323242706239766	3304	161320	201973	398.928857164516	FALSE	JU1793xJU2466	0.22803598609741	NA	NA	FALSE	FALSE	FALSE
N2xXZ1516	ht115 vs mig6	ht115|mig6	ht115	mig6	X	9.705058	154.338221955162	9.144686	9.940408	795.722	1	0.124113358078345	26.6859163655166	0.9413586765223513	0.8021859994945666	0.13917267702778469	240	14205	15828	NA	TRUE	JU1793xJU2466	469.747471923524	9.704382	469.865009605381	TRUE	FALSE	TRUE
N2xXZ1516	ht115 vs mig6	ht115|mig6	ht115	mig6	X	8.139959	105.406667288904	8.054857	8.139959	85.102	2	0.0948152100577451	22.0635242324631	0.9510456906886906	0.8664502371176677	0.08459545357102294	549	30028	31419	105.406667288904	FALSE	JU1793xJU2466	610.003695557991	NA	NA	FALSE	TRUE	FALSE
N2xXZ1516	ht115 vs mig6	ht115|mig6	ht115	mig6	X	10.94506	63.0453564103976	10.94506	10.981801	36.741	3	0.0766513051443668	17.0797006664578	0.9324362406650697	0.85551098116543145	0.07692525949963824	247	14194	14707	63.0453564103976	FALSE	JU1793xJU2466	307.945474860661	10.85196	313.752613333429	TRUE	FALSE	FALSE
N2xXZ1516	ht115 vs mig6	ht115|mig6	ht115	mig6	X	11.985562	51.8948208896046	11.985562	12.040658	55.096	4	0.0663913719812682	15.5037112711812	0.9370629370629371	0.8808257741632781	0.056237162899658966	285	15587	15985	50.779586706934	FALSE	JU1793xJU2466	290.342457845214	NA	NA	FALSE	TRUE	FALSE
N2xXZ1516	ht115 vs mig6	ht115|mig6	ht115	mig6	X	7.054469	39.453868699018	7.039779	7.054469	14.69	5	0.049967740925567	13.53035826678	0.9539036281897043	0.9160544381548837	0.03784919003482057	299	15793	16606	39.453868699018	FALSE	JU1793xJU2466	789.126081788487	7.151301	797.961752045621	TRUE	FALSE	FALSE
N2xXZ1516	ht115 vs par1	ht115|par1	ht115	par1	I	9.625037	83.6503777847494	9.29469	9.860274	565.584	1	0.0893763102934878	19.6623232484404	0.9170584916306188	0.8332927916970729	0.08376569993354588	171	10634	12333	NA	TRUE	NA	NA	NA	NA	NA	NA	FALSE
N2xXZ1516	ht115 vs par1	ht115|par1	ht115	par1	I	7.824981	75.9828524655012	7.62498	8.290724	665.744	2	0.0827753725301144	18.7429010703232	0.9326382592928377	0.8581549705421732	0.07448328875066457	199	11030	13409	71.4640694925459	FALSE	NA	NA	NA	NA	NA	NA	FALSE
N2xXZ1516	ht115 vs par1	ht115|par1	ht115	par1	I	11.584779	57.3054021255205	11.464429	11.815017	350.588	3	0.0842822173825704	16.2874873032357	0.8799608035276825	0.8258449788755281	0.054115824652154365	351	20410	24616	42.4375358680628	FALSE	NA	NA	NA	NA	NA	NA	FALSE
N2xXZ1516	ht115 vs par1	ht115|par1	ht115	par1	I	6.624546	51.3220161359545	6.513967	6.624546	110.579	4	0.0685578322646374	15.4184025439839	0.9288596902862506	0.8593045471914406	0.06955514309481003	189	10655	13085	51.3220161359545	FALSE	NA	NA	NA	NA	NA	NA	FALSE
N2xXZ1516	ht115 vs par1	ht115|par1	ht115	par1	I	13.905221	45.8412698521635	13.769927	14.145593999999999	375.667	5	0.0979464348955722	14.5769231576478	0.7072662557513673	0.6148339245404708	0.09243233121089645	276	11519	15505	35.7149090176739	FALSE	NA	NA	NA	NA	NA	NA	FALSE
N2xXZ1516	ht115 vs par1	ht115|par1	ht115	par1	II	8.624608	63.8850892350342	8.524802	8.705986	181.184	1	-0.120896647711878	-17.1925375859334	0.3428771648813695	0.44709439032583137	-0.10421722544446188	169	9989	11908	NA	TRUE	NA	NA	NA	NA	NA	NA	FALSE
N2xXZ1516	ht115 vs par1	ht115|par1	ht115	par1	II	7.195035	60.7038571883718	7.154303	7.275207	120.904	2	-0.117369327051808	-16.7610558412174	0.31513787281935846	0.4430474293539151	-0.12790955653455666	128	7108	8033	34.0651613282442	FALSE	NA	NA	NA	NA	NA	NA	FALSE
N2xXZ1516	ht115 vs par1	ht115|par1	ht115	par1	II	11.59373	47.8574475620306	11.489469	11.660364	170.895	3	-0.106221555601883	-14.8920044906158	0.37412739965095987	0.4940479680994546	-0.11992056844849475	229	13752	17053	22.361038837647	FALSE	NA	NA	NA	NA	NA	NA	FALSE
N2xXZ1516	ht115 vs par1	ht115|par1	ht115	par1	II	5.94488	45.6827288034722	5.844995	6.035535	190.54	4	-0.103619772294093	-14.5518575519405	0.346646407640547	0.46270048489369636	-0.11605407725314937	165	9214	10724	33.271266139971	FALSE	NA	NA	NA	NA	NA	NA	FALSE
N2xXZ1516	ht115 vs par1	ht115|par1	ht115	par1	II	12.661444	43.96336114435	12.661444	12.690357	28.913	5	-0.100916176111735	-14.277196107311	0.3515067592940293	0.4513857378804654	-0.09987897858643607	870	42608	55097	32.4843191875468	FALSE	NA	NA	NA	NA	NA	NA	FALSE
N2xXZ1516	ht115 vs par1	ht115|par1	ht115	par1	III	0.565487	18.5069030868817	0.454967	0.670149	215.182	1	-0.0665242684154455	-9.30581159277604	0.52170613236187	0.5774309723889556	-0.055724840027085554	228	13176	15827	NA	TRUE	NA	NA	NA	NA	NA	NA	FALSE
N2xXZ1516	ht115 vs par1	ht115|par1	ht115	par1	III	2.134889	4.79025487249834	2.05999	2.210082	150.092	2	-0.0331658688213957	-4.83651712520039	0.6687305081636397	0.6810661764705882	-0.012335668306948544	486	21804	30464	1.5631007000956	TRUE	NA	NA	NA	NA	NA	NA	FALSE
N2xXZ1516	ht115 vs par1	ht115|par1	ht115	par1	III	13.165075	3.77262968556711	13.074444	13.275233	200.789	3	-0.0287001924557918	-4.32356104221776	0.6899374097255657	0.714351959193137	-0.024414549467571267	307	12462	17252	0	TRUE	NA	NA	NA	NA	NA	NA	FALSE
N2xXZ1516	ht115 vs par1	ht115|par1	ht115	par1	III	3.210275	3.63692642136334	3.210275	3.245135	34.86	4	-0.022269166383401	-4.25042908794761	0.8397732045359093	0.8611039529969592	-0.021330748461049875	330	14286	19403	2.19737945423423	TRUE	NA	NA	NA	NA	NA	NA	FALSE
N2xXZ1516	ht115 vs par1	ht115|par1	ht115	par1	IV	9.014773	140.995448406108	8.723628	9.900222	1176.594	1	-0.139514285112421	-25.5086692465246	0.11596021148848464	0.2574152542372881	-0.1414550427488035	207	11159	13216	NA	TRUE	NA	NA	NA	NA	NA	NA	TRUE
N2xXZ1516	ht115 vs par1	ht115|par1	ht115	par1	IV	7.285093	114.132800794838	6.97425	7.526234	551.984	2	-0.128979686539342	-22.9561461622619	0.12345265975242556	0.23783620429132668	-0.11438354453890112	110	5978	6618	106.332276730783	FALSE	NA	NA	NA	NA	NA	NA	FALSE
N2xXZ1516	ht115 vs par1	ht115|par1	ht115	par1	IV	10.905088	105.031242303651	10.905088	11.535229	630.141	3	-0.122543893387041	-22.0243091957995	0.13036741921204073	0.2567490494296578	-0.12638163021761709	167	9036	10520	105.031242303651	FALSE	NA	NA	NA	NA	NA	NA	FALSE
N2xXZ1516	ht115 vs par1	ht115|par1	ht115	par1	IV	4.955149	87.119902615159	4.844951	5.080591	235.64	4	-0.116256506605665	-20.0645171512568	0.13235643564356436	0.26695232265524044	-0.13459588701167607	277	12625	14703	76.6703430120274	FALSE	NA	NA	NA	NA	NA	NA	FALSE
N2xXZ1516	ht115 vs par1	ht115|par1	ht115	par1	IV	12.540592	80.5380899528653	12.540592	12.600855	60.263	5	-0.112674341181866	-19.2944086197628	0.15646908859145953	0.2563562113028586	-0.0998871227113991	223	12552	15182	80.5380899528653	FALSE	NA	NA	NA	NA	NA	NA	FALSE
N2xXZ1516	ht115 vs par1	ht115|par1	ht115	par1	V	14.545025	90.0208350799356	14.424795	14.710603	285.808	1	-0.139565679520033	-20.3947112159956	0.2980157528021812	0.4377830065359477	-0.13976725373376653	1409	79224	95625	NA	TRUE	NA	NA	NA	NA	NA	NA	FALSE
N2xXZ1516	ht115 vs par1	ht115|par1	ht115	par1	V	15.715003	71.8252659184696	15.715003	16.210096	495.093	2	-0.128321279690439	-18.2249752387676	0.32053354049761046	0.4500939401587168	-0.12956039966110633	2889	144169	178305	71.5719858447076	FALSE	NA	NA	NA	NA	NA	NA	FALSE
N2xXZ1516	ht115 vs par1	ht115|par1	ht115	par1	V	11.755242	70.383131581004207	11.654331000000001	11.975299	320.968	3	-0.127584532793506	-18.0418503599969	0.33903106997827936	0.45816952350998585	-0.11913845353170649	180	10589	12718	39.2199087325692	FALSE	NA	NA	NA	NA	NA	NA	FALSE
N2xXZ1516	ht115 vs par1	ht115|par1	ht115	par1	V	12.980672	45.7160010080571	12.980672	13.055001	74.329	4	-0.103104279129505	-14.5571215221449	0.33312352478363494	0.4332886805090422	-0.10016515572540724	222	12710	14930	45.7160010080571	FALSE	NA	NA	NA	NA	NA	NA	FALSE
N2xXZ1516	ht115 vs par1	ht115|par1	ht115	par1	V	10.654233	40.0916114892285	10.54445	10.654233	109.783	5	-0.0980205346046166	-13.6384612621042	0.4169204001739887	0.514448215760022	-0.0975278155860333	167	9196	10901	40.0916114892285	FALSE	NA	NA	NA	NA	NA	NA	FALSE
N2xXZ1516	ht115 vs par1	ht115|par1	ht115	par1	X	15.725045	18.4413308346394	15.504804	15.850064	345.26	1	0.0577058960941438	9.28956967585068	0.7801831806827644	0.7503052858056638	0.029877894877100575	267	14412	17197	NA	TRUE	NA	NA	NA	NA	NA	NA	FALSE
N2xXZ1516	ht115 vs par1	ht115|par1	ht115	par1	X	5.814558	15.6008135021104	5.499817	5.935181	435.364	2	0.0248190223630376	8.55641993116898	0.9692584539251706	0.9417927823050058	0.027465671620164778	234	13337	15462	2.93570765088455	TRUE	NA	NA	NA	NA	NA	NA	FALSE
N2xXZ1516	ht115 vs par1	ht115|par1	ht115	par1	X	12.434997	14.5381090219881	12.234723	12.64536	410.637	3	0.0331295617307834	8.26541656661002	0.9335905093744815	0.9088703837798696	0.024720125594611897	479	24108	27620	3.33955111280171	TRUE	NA	NA	NA	NA	NA	NA	FALSE
N2xXZ1516	ht115 vs par1	ht115|par1	ht115	par1	X	4.499392	13.6541114255018	4.454949	4.499392	44.443	4	0.0242829228800906	8.01529454738684	0.9622084440507824	0.9450736609043685	0.017134783146413923	194	10161	11743	10.1322122415888	FALSE	NA	NA	NA	NA	NA	NA	FALSE
N2xXZ1516	ht115 vs par1	ht115|par1	ht115	par1	X	8.724739	11.6434290031071	8.57378	8.975094	401.314	5	0.0259659918011119	7.41498688438915	0.9503174603174603	0.9184892086330936	0.03182825168436676	235	12600	13900	2.93570765088455	TRUE	NA	NA	NA	NA	NA	NA	FALSE
N2xXZ1516	ht115 vs pos1	ht115|pos1	ht115	pos1	I	13.465244	29.8973739759935	13.274914	13.550082	275.168	1	-0.0716773481174652	-11.7923271918162	0.7308158097544865	0.7990879148720548	-0.06827210511756832	223	9083	7894	NA	TRUE	JU1793xJU2466	2.42202996345104	NA	NA	FALSE	FALSE	FALSE
N2xXZ1516	ht115 vs pos1	ht115|pos1	ht115	pos1	I	15.068446	15.4942560388308	14.954072	15.068446	114.374	2	-0.060110062498163	-8.52768939224621	0.7137233714109293	0.7662799559657888	-0.052556584554859453	81	12956	11809	13.6567879582535	FALSE	JU1793xJU2466	4.21491443305832	15.05949	4.21491443305832	TRUE	FALSE	FALSE
N2xXZ1516	ht115 vs pos1	ht115|pos1	ht115	pos1	I	11.075643	12.4505515615421	10.958288	11.1351	176.812	3	-0.0320753905515089	-7.66162179272145	0.8959561920808762	0.9314462627156126	-0.035490070634736415	222	11870	9044	0	TRUE	JU1793xJU2466	1.33812851009515	NA	NA	FALSE	FALSE	FALSE
N2xXZ1516	ht115 vs pos1	ht115|pos1	ht115	pos1	I	0.005435	9.10848510105584	0.005435	0.036061	30.626	4	0.0462876202602248	6.58042168334484	0.6328876378137462	0.5851963746223565	0.04769126319138972	90	4263	3310	0	TRUE	JU1793xJU2466	8.64732528568237	NA	NA	FALSE	TRUE	FALSE
N2xXZ1516	ht115 vs pos1	ht115|pos1	ht115	pos1	II	3.705031	148.435416653047	3.591047	3.800254	209.207	1	0.186468620755833	26.1716379412005	0.6605317237724729	0.42109227871939736	0.23943944505307557	1309	77371	50445	NA	TRUE	JU1793xJU2466	5.98775796803897	3.523741	6.07293461686198	TRUE	FALSE	TRUE
N2xXZ1516	ht115 vs pos1	ht115|pos1	ht115	pos1	II	10.765294	66.1950841666006	10.714493	10.830315	115.822	2	0.117880412321189	17.4991836644098	0.3704710144927536	0.26106758972490435	0.10940342476784926	254	14352	10978	4.88629156985243	FALSE	JU1793xJU2466	0.112979583926741	NA	NA	FALSE	FALSE	FALSE
N2xXZ1516	ht115 vs pos1	ht115|pos1	ht115	pos1	II	1.56503	50.8450245917538	1.51983	1.625033	105.203	3	0.103486022741263	15.3470015446992	0.7165323316649534	0.6404901717530946	0.07604215991185881	1714	104093	72546	16.4099475121372	FALSE	JU1793xJU2466	3.46169390520431	NA	NA	FALSE	FALSE	FALSE
N2xXZ1516	ht115 vs pos1	ht115|pos1	ht115	pos1	II	12.915088	47.6868946127539	12.879645	12.965193	85.548	4	0.0990719282848646	14.8656096619864	0.38782783514575525	0.28305163232229685	0.1047762028234584	464	21886	17276	13.4103172392541	FALSE	JU1793xJU2466	1.07495821068265	NA	NA	FALSE	FALSE	FALSE
N2xXZ1516	ht115 vs pos1	ht115|pos1	ht115	pos1	II	8.124776	47.0664835836267	8.044958	8.20504	160.082	5	0.0968348994682282	14.7691967199255	0.3460865987863828	0.24226875606711967	0.10381784271926314	159	9723	7211	23.1194187728703	FALSE	JU1793xJU2466	0.139701315794463	NA	NA	FALSE	FALSE	FALSE
N2xXZ1516	ht115 vs pos1	ht115|pos1	ht115	pos1	III	13.314989	709.853070505491	13.114877	13.500341	385.464	1	-0.288496752122272	-57.1872369282668	0.6813729815582811	0.9687822793526913	-0.28740929779441027	223	11333	8713	NA	TRUE	JU1793xJU2466	88.363673345435	NA	NA	FALSE	TRUE	TRUE
N2xXZ1516	ht115 vs pos1	ht115|pos1	ht115	pos1	III	12.114841	247.434984504377	12.084764	12.114841	30.077	2	-0.152992239161229	-33.7766975190401	0.8115376274127087	0.9654165585258241	-0.15387893111311535	436	18444	15412	247.434984504377	FALSE	JU1793xJU2466	28.0609688722675	NA	NA	FALSE	TRUE	FALSE
N2xXZ1516	ht115 vs pos1	ht115|pos1	ht115	pos1	IV	12.564949	75.372324262476	12.389815	12.720022	330.207	1	-0.108993832499009	-18.6677455207277	0.1555077452667814	0.24908098473877688	-0.09357323947199547	208	11620	8977	NA	TRUE	JU1793xJU2466	17.4500393615933	NA	NA	FALSE	TRUE	FALSE
N2xXZ1516	ht115 vs pos1	ht115|pos1	ht115	pos1	IV	15.854605	48.6880437357284	15.749535	15.945089	195.554	2	-0.105642854309559	-15.0198847649856	0.32153953458880224	0.41010009783999396	-0.08856056325119172	363	15771	13287	15.4770596649091	FALSE	JU1793xJU2466	10.2843917070287	NA	NA	FALSE	TRUE	FALSE
N2xXZ1516	ht115 vs pos1	ht115|pos1	ht115	pos1	IV	13.725494	38.7505176444882	13.725494	13.880437	154.943	3	-0.0877336505625367	-13.4101234320884	0.23333603304446424	0.3076576981913075	-0.07432166514684327	318	12347	11113	38.7505176444882	FALSE	JU1793xJU2466	7.29327392728451	NA	NA	FALSE	TRUE	FALSE
N2xXZ1516	ht115 vs pos1	ht115|pos1	ht115	pos1	IV	11.384666	33.7380789036717	11.314985	11.384666	69.681	4	-0.0663613823330803	-12.5198710758353	0.16740384615384615	0.21384615384615385	-0.0464423076923077	175	10400	7800	33.7380789036717	FALSE	JU1793xJU2466	23.4126263049306	NA	NA	FALSE	TRUE	FALSE
N2xXZ1516	ht115 vs pos1	ht115|pos1	ht115	pos1	IV	9.324701	24.6478215093168	8.989218	9.535635	546.417	5	-0.0528926512021848	-10.71829617951	0.09896293914301793	0.14962962962962964	-0.05066669048661171	214	12439	8775	22.136495919254	FALSE	JU1793xJU2466	34.1374903400184	NA	NA	FALSE	TRUE	FALSE
N2xXZ1516	ht115 vs pos1	ht115|pos1	ht115	pos1	V	10.884782	74.7480108386512	10.739494	11.080005	340.511	1	-0.13323970270129	-18.5905788128986	0.39006276150627617	0.518074031231926	-0.1280112697256498	158	9560	6916	NA	TRUE	JU1793xJU2466	4.51180646927583	10.22729	4.70177680133584	TRUE	FALSE	FALSE
N2xXZ1516	ht115 vs pos1	ht115|pos1	ht115	pos1	V	1.304079	65.2269791895016	1.184854	1.440037	255.183	2	0.11784108328797	17.3713291043256	0.7203253172544346	0.5850926751908019	0.13523264206363272	253	14263	10089	0	TRUE	JU1793xJU2466	0.463998470497366	NA	NA	FALSE	FALSE	FALSE
N2xXZ1516	ht115 vs pos1	ht115|pos1	ht115	pos1	V	0.005045	64.9521153921658	0.005045	0.180114	175.069	3	0.116856631535711	17.334856827335	0.7348244631363092	0.6342849693651414	0.10053949377116778	1071	52667	38355	48.0013262230872	FALSE	JU1793xJU2466	0.0159884773994732	NA	NA	FALSE	FALSE	FALSE
N2xXZ1516	ht115 vs pos1	ht115|pos1	ht115	pos1	V	2.486506	45.2970879777926	2.486506	2.735048	248.542	4	0.098252067754736	14.4907060690996	0.8853046594982079	0.8717948717948718	0.013509787703336107	7	279	273	45.2970879777926	FALSE	JU1793xJU2466	0.00279721219179353	NA	NA	FALSE	FALSE	FALSE
N2xXZ1516	ht115 vs pos1	ht115|pos1	ht115	pos1	V	3.735204	34.65081353098	3.735204	3.895032	159.828	5	0.0852976330527146	12.6866344867508	0.7289054330202527	0.6392210209780196	0.0896844120422331	1763	104233	69835	34.145863920452	FALSE	JU1793xJU2466	0.0579866359971072	NA	NA	FALSE	FALSE	FALSE
N2xXZ1516	ht115 vs pos1	ht115|pos1	ht115	pos1	X	11.384777	183.410771429585	11.129885	11.620041	490.156	1	0.144878028673131	29.0864655222824	0.9274588619520161	0.7821398483572031	0.14531901359481303	272	15922	11870	NA	TRUE	JU1793xJU2466	2.93532785359594	NA	NA	FALSE	FALSE	TRUE
N2xXZ1516	ht115 vs pos1	ht115|pos1	ht115	pos1	X	9.545363	159.312714940946	9.329803	9.967225	637.422	2	0.125991458441402	27.1117424623056	0.945481654349799	0.8206656731246895	0.1248159812251095	303	15426	12078	125.67853601016	FALSE	JU1793xJU2466	6.09140313083131	10.004523	6.78688868111096	TRUE	FALSE	FALSE
N2xXZ1516	ht115 vs pos1	ht115|pos1	ht115	pos1	X	7.605206	119.761242258576	7.504641	7.905206	400.565	3	0.101123366296175	23.5139256553929	0.9455426102893049	0.852095454928746	0.09344715536055881	267	15278	11859	109.298172971618	FALSE	JU1793xJU2466	7.55264217740826	NA	NA	FALSE	TRUE	FALSE
N2xXZ1516	ht115 vs pos1	ht115|pos1	ht115	pos1	X	12.995202	109.127035993587	12.794422	13.180184	385.762	4	0.113330511760382	22.4484326519088	0.9157307813982917	0.8017993002721164	0.11393148112617524	435	25288	18007	103.545826961204	FALSE	JU1793xJU2466	2.29712343919498	NA	NA	FALSE	FALSE	FALSE
N2xXZ1516	ht115 vs pos1	ht115|pos1	ht115	pos1	X	14.185067	38.8978766826738	14.185067	14.235128	50.061	5	0.0797984471468048	13.4354029407582	0.8313210680976109	0.7580848913592724	0.07323617673833849	610	31308	23748	36.5489056924409	FALSE	JU1793xJU2466	1.19997545351291	NA	NA	FALSE	FALSE	FALSE
N2xXZ1516	ht115 vs rpn12	ht115|rpn12	ht115	rpn12	I	9.855068	17.1158262498944	9.699997	10.020192	320.195	1	0.0362104318488927	8.95492993888353	0.937468784337229	0.8817378497790869	0.05573093455814215	186	10011	6790	NA	TRUE	NA	NA	NA	NA	NA	NA	FALSE
N2xXZ1516	ht115 vs rpn12	ht115|rpn12	ht115	rpn12	I	7.775157	16.7569415238329	7.669776	7.865025	195.249	2	0.0353220459449947	8.86214988456305	0.9349781776075532	0.8999869774710249	0.034991200136528344	206	11227	7679	5.2091084414482	FALSE	NA	NA	NA	NA	NA	NA	FALSE
N2xXZ1516	ht115 vs rpn12	ht115|rpn12	ht115	rpn12	I	14.084888	14.2751772461985	13.954711	14.175221	220.51	3	0.0546888819518787	8.19182042457182	0.7196852425180599	0.6590532326395284	0.060632009878531457	273	15504	10858	7.11984148023404	FALSE	NA	NA	NA	NA	NA	NA	FALSE
N2xXZ1516	ht115 vs rpn12	ht115|rpn12	ht115	rpn12	I	12.945099	13.7411930210178	12.689783	12.950261	260.478	4	0.050308229216987	8.04027968913409	0.7957099499630875	0.7429378531073446	0.05277209685574291	511	24382	18054	8.77358537429944	FALSE	NA	NA	NA	NA	NA	NA	FALSE
N2xXZ1516	ht115 vs rpn12	ht115|rpn12	ht115	rpn12	I	11.325161	12.7895590702274	11.239921	11.440245000000001	200.324	5	0.0373965811759793	7.76287351431138	0.8933333333333333	0.8582230623818525	0.03511027095148078	286	13650	10051	7.11984148023404	FALSE	NA	NA	NA	NA	NA	NA	FALSE
N2xXZ1516	ht115 vs rpn12	ht115|rpn12	ht115	rpn12	II	12.075761	27.6037916263298	12.009617	12.145114	135.497	1	-0.0815717778124647	-11.3356010399554	0.43066861149014257	0.5445856091189741	-0.11391699762883156	530	21253	16844	NA	TRUE	NA	NA	NA	NA	NA	NA	FALSE
N2xXZ1516	ht115 vs rpn12	ht115|rpn12	ht115	rpn12	II	13.205001	26.3321749530633	13.149624	13.290058	140.434	2	-0.0790424690743564	-11.0742648739502	0.34822701354240915	0.45066283141570784	-0.1024358178732987	394	22448	15992	16.8910285612573	FALSE	NA	NA	NA	NA	NA	NA	FALSE
N2xXZ1516	ht115 vs rpn12	ht115|rpn12	ht115	rpn12	II	15.279283	18.7530824834691	15.269022	15.279283	10.261	3	-0.0674451929519659	-9.36653746939179	0.40802823114247905	0.4617970660146699	-0.05376883487219086	97	4534	3272	8.20717586969331	FALSE	NA	NA	NA	NA	NA	NA	FALSE
N2xXZ1516	ht115 vs rpn12	ht115|rpn12	ht115	rpn12	II	3.814008	18.3905927481542	3.718854	3.865804	146.95	4	0.0667224428053197	9.27698257949885	0.6217445685696662	0.5681401560781438	0.05360441249152237	2108	116728	76372	0	TRUE	NA	NA	NA	NA	NA	NA	FALSE
N2xXZ1516	ht115 vs rpn12	ht115|rpn12	ht115	rpn12	II	5.415048	11.0046793520613	5.379702	5.455471	75.769	5	-0.0516434860760939	-7.21381750398089	0.37257904693270877	0.43586438055949467	-0.0632853336267859	208	11101	7757	0	TRUE	NA	NA	NA	NA	NA	NA	FALSE
N2xXZ1516	ht115 vs rpn12	ht115|rpn12	ht115	rpn12	III	13.294119	82.3898452070409	13.029943	13.540649	510.706	1	-0.122412361182476	-19.5141470339797	0.6804773918105957	0.793410748042128	-0.11293335623153222	197	10306	7406	NA	TRUE	NA	NA	NA	NA	NA	NA	FALSE
N2xXZ1516	ht115 vs rpn12	ht115|rpn12	ht115	rpn12	III	8.014987	72.3842361830719	7.959841	8.08091	121.069	2	-0.0451583084492569	-18.2954613856497	0.94639475600874	0.9898566703417861	-0.04346191433304614	233	13730	9070	0	TRUE	NA	NA	NA	NA	NA	NA	FALSE
N2xXZ1516	ht115 vs rpn12	ht115|rpn12	ht115	rpn12	III	6.084842	69.7972368492538	5.94981	6.295044	345.234	3	-0.0506649152400476	-17.9669191671926	0.9326657458563536	0.9829813664596273	-0.05031562060327366	206	11584	8050	24.3323695434446	FALSE	NA	NA	NA	NA	NA	NA	FALSE
N2xXZ1516	ht115 vs rpn12	ht115|rpn12	ht115	rpn12	III	4.949501	30.3797636495218	4.744583	4.949501	204.918	4	-0.0405472042631133	-11.8861524047137	0.9210666666666667	0.9528467519438174	-0.031780085277150705	212	11250	7974	30.3797636495218	FALSE	NA	NA	NA	NA	NA	NA	FALSE
N2xXZ1516	ht115 vs rpn12	ht115|rpn12	ht115	rpn12	III	12.029131	22.0029931796956	11.989795	12.029131	39.336	5	-0.0528439009387031	-10.1341311613894	0.8168242906918866	0.8533114955471389	-0.036487204855252364	269	12054	9769	22.0029931796956	FALSE	NA	NA	NA	NA	NA	NA	FALSE
N2xXZ1516	ht115 vs rpn12	ht115|rpn12	ht115	rpn12	IV	17.205395	13.9427882447735	16.994397	17.385366	390.969	1	0.0571272028394086	8.09782452299378	0.42176640108492963	0.3396105285683715	0.08215587251655815	142	5899	4673	NA	TRUE	NA	NA	NA	NA	NA	NA	FALSE
N2xXZ1516	ht115 vs rpn12	ht115|rpn12	ht115	rpn12	IV	0.023876	8.00376871519466	0.023876	0.080208	56.332	2	-0.0448997411038424	-6.18147982179222	0.4943725379853686	0.5529411764705883	-0.05856863848521965	113	3554	2890	0	TRUE	NA	NA	NA	NA	NA	NA	FALSE
N2xXZ1516	ht115 vs rpn12	ht115|rpn12	ht115	rpn12	IV	4.13575	5.28193801650614	4.074904	4.200564	125.66	3	0.030308174301613	5.06563358591077	0.4524459374343901	0.38591229266075894	0.06653364477363116	1231	33341	22005	0	TRUE	NA	NA	NA	NA	NA	NA	FALSE
N2xXZ1516	ht115 vs rpn12	ht115|rpn12	ht115	rpn12	IV	13.733831	5.12435305281564	13.639679	13.860442	220.763	4	0.0305554286141341	4.99335465781377	0.23712067748764998	0.21820695102685625	0.01891372646079373	321	12753	10128	0.146255202922186	TRUE	NA	NA	NA	NA	NA	NA	FALSE
N2xXZ1516	ht115 vs rpn12	ht115|rpn12	ht115	rpn12	IV	6.264999	4.64617273802434	6.19492	6.401139	206.219	5	0.0233469388468295	4.76727503964223	0.18206002415643585	0.14691474910468036	0.03514527505175549	1570	65407	48586	0.240331382391426	TRUE	NA	NA	NA	NA	NA	NA	FALSE
N2xXZ1516	ht115 vs rpn12	ht115|rpn12	ht115	rpn12	V	10.755286	97.6740460650292	10.57891	10.940479	361.569	1	-0.152664757389834	-21.2412062335617	0.39786838760144716	0.546243199529481	-0.1483748119280338	181	10227	6801	NA	TRUE	NA	NA	NA	NA	NA	NA	FALSE
N2xXZ1516	ht115 vs rpn12	ht115|rpn12	ht115	rpn12	V	11.941901	86.4359710804111	11.941901	12.105198	163.297	2	-0.141786496328871	-19.9858750259856	0.3370039870894247	0.4942294636795655	-0.1572254765901408	178	10534	7365	73.4339321278687	FALSE	NA	NA	NA	NA	NA	NA	FALSE
N2xXZ1516	ht115 vs rpn12	ht115|rpn12	ht115	rpn12	V	15.845257	75.7469403580547	15.604989	16.145008	540.019	3	-0.131948355942353	-18.7138962550303	0.3390625104945361	0.4654237151926709	-0.12636120469813478	3204	148887	99548	49.307675334243	FALSE	NA	NA	NA	NA	NA	NA	FALSE
N2xXZ1516	ht115 vs rpn12	ht115|rpn12	ht115	rpn12	V	14.602969	67.9714097319229	14.164679	14.602969	438.29	4	-0.121313087518033	-17.7313797131488	0.3002372601609243	0.4567594058659428	-0.15652214570501854	367	19388	13263	59.3370137110487	FALSE	NA	NA	NA	NA	NA	NA	FALSE
N2xXZ1516	ht115 vs rpn12	ht115|rpn12	ht115	rpn12	V	13.110117	53.4129512161815	13.110117	13.160526	50.409	5	-0.111926601684343	-15.7275704326376	0.37285225073204625	0.4780252132558315	-0.10517296252378527	1980	100745	66235	53.4129512161815	FALSE	NA	NA	NA	NA	NA	NA	FALSE
N2xXZ1516	ht115 vs rpn12	ht115|rpn12	ht115	rpn12	X	8.615098	10.4018122787053	8.504963	8.695086	190.123	1	0.0244667115045999	7.01865202019048	0.9576476093908431	0.9239373601789709	0.03371024921187227	261	12821	8940	NA	TRUE	NA	NA	NA	NA	NA	NA	FALSE
N2xXZ1516	ht115 vs rpn12	ht115|rpn12	ht115	rpn12	X	11.635697	5.61580263634439	11.499933	11.780736	280.803	2	0.0205618644943436	5.21543654455511	0.931587520360857	0.9099443988697475	0.021643121491109474	282	15962	10971	1.02710785389758	TRUE	NA	NA	NA	NA	NA	NA	FALSE
N2xXZ1516	ht115 vs rpn12	ht115|rpn12	ht115	rpn12	X	2.286855	5.31366865130776	2.19488	2.390438	195.558	3	0.0288260107214189	5.08006213594326	0.8264437689969605	0.7856255178127589	0.04081825118420157	255	13160	9656	0	TRUE	NA	NA	NA	NA	NA	NA	FALSE
N2xXZ1516	ht115 vs rpn12	ht115|rpn12	ht115	rpn12	X	9.695875	4.52547674043417	9.695875	9.715319	19.444	4	0.0172341668733554	4.70848136879908	0.9445577112791845	0.9352969579913085	0.009260753287876011	263	15205	10355	4.52547674043417	FALSE	NA	NA	NA	NA	NA	NA	FALSE
N2xXZ1516	ht115 vs rpn12	ht115|rpn12	ht115	rpn12	X	7.504641	4.45925049129673	7.4799620000000004	7.504641	24.679	5	0.0157656415566972	4.6759042531333	0.9503086654980566	0.9332901554404145	0.0170185100576421	241	13121	9264	4.45925049129673	FALSE	NA	NA	NA	NA	NA	NA	FALSE
N2xXZ1516	ht115 vs vha5	ht115|vha5	ht115	vha5	I	12.544783	48.4798709683445	12.449957	12.660078	210.121	1	0.122181201333536	14.9879365366843	0.8358299707036648	0.6993464052287581	0.1364835654749067	283	18091	5355	NA	TRUE	NA	NA	NA	NA	NA	NA	FALSE
N2xXZ1516	ht115 vs vha5	ht115|vha5	ht115	vha5	I	7.846007	45.8803362899788	7.619417	8.130516	511.099	2	0.0940884642835514	14.5830930101267	0.9351654426281292	0.83862355384159	0.09654188878653913	229	12663	3371	15.3610487394071	FALSE	NA	NA	NA	NA	NA	NA	FALSE
N2xXZ1516	ht115 vs vha5	ht115|vha5	ht115	vha5	I	2.366217	45.6014819346065	2.249858	2.460154	210.296	3	0.126082716185648	14.538995536496	0.7931317553700916	0.6666666666666666	0.126465088703425	150	7309	2430	18.753054236954	FALSE	NA	NA	NA	NA	NA	NA	FALSE
N2xXZ1516	ht115 vs vha5	ht115|vha5	ht115	vha5	I	6.614896	39.0010831917507	6.439845	6.614896	175.051	4	0.0878993472133328	13.4530797735016	0.9288845591816853	0.8301400147383935	0.09874454444329184	179	10265	2714	37.5859671869373	FALSE	NA	NA	NA	NA	NA	NA	FALSE
N2xXZ1516	ht115 vs vha5	ht115|vha5	ht115	vha5	I	14.055025	38.0268376384914	13.799366	14.185197	385.831	5	0.121974031052202	13.2852775258488	0.7157428872497366	0.6440092165898618	0.0717336706598748	405	23725	6944	29.2147559441248	FALSE	NA	NA	NA	NA	NA	NA	FALSE
N2xXZ1516	ht115 vs vha5	ht115|vha5	ht115	vha5	II	7.435101	38.147230365414	7.274984	7.745064	470.08	1	-0.126065511387354	-13.3061283593071	0.35435706011069634	0.4758230452674897	-0.12146598515679335	140	7769	1944	NA	TRUE	NA	NA	NA	NA	NA	NA	FALSE
N2xXZ1516	ht115 vs vha5	ht115|vha5	ht115	vha5	II	9.484559	33.8735856268431	9.289627	9.560328	270.701	2	-0.118887858742279	-12.5447693228029	0.3531754652762691	0.46943691659138814	-0.11626145131511906	239	13809	3321	26.4066762880528	FALSE	NA	NA	NA	NA	NA	NA	FALSE
N2xXZ1516	ht115 vs vha5	ht115|vha5	ht115	vha5	II	6.274468	31.359461207729	6.239739	6.274468	34.729	3	-0.114462881959165	-12.074460125868	0.3540157998683344	0.4914044761595848	-0.1373886762912504	203	12152	3083	24.5340890707528	FALSE	NA	NA	NA	NA	NA	NA	FALSE
N2xXZ1516	ht115 vs vha5	ht115|vha5	ht115	vha5	II	10.560765	27.8838319388803	10.560765	10.585163	24.398	4	-0.108640684813319	-11.3923477743082	0.36246617421195054	0.4742296918767507	-0.11176351766480014	246	13673	3570	19.8037990070214	FALSE	NA	NA	NA	NA	NA	NA	FALSE
N2xXZ1516	ht115 vs vha5	ht115|vha5	ht115	vha5	II	11.794452	21.4478108778804	11.585356	11.850793	265.437	5	-0.0953437079712963	-10.0071761967387	0.3811357074109721	0.4504950495049505	-0.06935934209397843	175	10390	2828	13.8196623382744	FALSE	NA	NA	NA	NA	NA	NA	FALSE
N2xXZ1516	ht115 vs vha5	ht115|vha5	ht115	vha5	III	13.314989	138.095210601364	13.104995	13.525807	420.812	1	-0.183750329361088	-25.245515913274	0.6813729815582811	0.8857538035961272	-0.20438082203784613	223	11333	3615	NA	TRUE	NA	NA	NA	NA	NA	NA	TRUE
N2xXZ1516	ht115 vs vha5	ht115|vha5	ht115	vha5	III	12.104992	43.5390590528838	12.074771	12.104992	30.221	2	-0.090433372132173	-14.2085988389427	0.8149300975995779	0.8931247963506028	-0.07819469875102492	437	18955	6138	43.5390590528838	FALSE	NA	NA	NA	NA	NA	NA	FALSE
N2xXZ1516	ht115 vs vha5	ht115|vha5	ht115	vha5	III	0.764973	37.3457064329823	0.599649	0.916058	316.409	3	-0.119899180571002	-13.1666903701632	0.5448875759067783	0.6643300620869217	-0.11944248618014341	323	18279	4993	0	TRUE	NA	NA	NA	NA	NA	NA	FALSE
N2xXZ1516	ht115 vs vha5	ht115|vha5	ht115	vha5	IV	0.504727	15.6291774355931	0.289898	0.700152	410.254	1	-0.081973024863158	-8.56405129409157	0.4660710487130398	0.5811170212765957	-0.11504597256355592	175	9402	3008	NA	TRUE	NA	NA	NA	NA	NA	NA	FALSE
N2xXZ1516	ht115 vs vha5	ht115|vha5	ht115	vha5	IV	9.014773	7.08330218273031	8.894734	9.180059	285.325	2	-0.0384928711676965	-5.8281854901561	0.11596021148848464	0.13994910941475827	-0.023988897926273636	207	11159	2751	0	TRUE	NA	NA	NA	NA	NA	NA	FALSE
N2xXZ1516	ht115 vs vha5	ht115|vha5	ht115	vha5	IV	5.98451	6.05952536705562	5.874489	6.065589	191.1	3	-0.038836837325657	-5.40807641494533	0.13696037847427558	0.18379934210526316	-0.04683896363098758	148	8455	2432	1.80278747889884	TRUE	NA	NA	NA	NA	NA	NA	FALSE
N2xXZ1516	ht115 vs vha5	ht115|vha5	ht115	vha5	IV	15.26515	5.63362510778349	15.168985	15.345125	176.14	4	0.044720173594011	5.22331183249775	0.31759605677296754	0.2907506436918202	0.02684541308114735	467	16839	5049	0	TRUE	NA	NA	NA	NA	NA	NA	FALSE
N2xXZ1516	ht115 vs vha5	ht115|vha5	ht115	vha5	IV	17.175099	4.54277222661106	16.854886	17.38117	526.284	5	0.0440176641360236	4.71695175161832	0.406127258444619	0.3403361344537815	0.06579112399083747	183	7638	2380	1.59396810856461	TRUE	NA	NA	NA	NA	NA	NA	FALSE
N2xXZ1516	ht115 vs vha5	ht115|vha5	ht115	vha5	V	11.904912	135.405359575919	11.738763	12.170044	431.281	1	-0.235047655993219	-24.9989761625956	0.33960220559275306	0.5918141592920354	-0.25221195369928234	173	10156	2712	NA	TRUE	NA	NA	NA	NA	NA	NA	TRUE
N2xXZ1516	ht115 vs vha5	ht115|vha5	ht115	vha5	V	10.505222	132.894745445696	10.284092	10.70008	415.988	2	-0.230068468393693	-24.7666502041122	0.42742202138212276	0.6682892906815021	-0.24086726929937935	316	18146	4314	118.126820708369	FALSE	NA	NA	NA	NA	NA	NA	FALSE
N2xXZ1516	ht115 vs vha5	ht115|vha5	ht115	vha5	V	13.170092	95.2968895457149	13.170092	14.055092	885	3	-0.19862448915254	-20.9819340457914	0.3473930604002203	0.542177979919334	-0.19478491951911375	813	43576	11653	95.2968895457149	FALSE	NA	NA	NA	NA	NA	NA	FALSE
N2xXZ1516	ht115 vs vha5	ht115|vha5	ht115	vha5	V	9.279896	74.3132474072584	9.234763	9.279896	45.133	4	-0.171387861363676	-18.5366512061997	0.4911577992744861	0.6646778042959427	-0.1735200050214566	222	13232	3352	74.3132474072584	FALSE	NA	NA	NA	NA	NA	NA	FALSE
N2xXZ1516	ht115 vs vha5	ht115|vha5	ht115	vha5	V	15.055285	64.9949518924888	15.055285	15.130057	74.772	5	-0.16143657490146399	-17.3405459423735	0.25462333423986944	0.41778226824955794	-0.1631589340096885	266	14708	3959	64.9949518924888	FALSE	NA	NA	NA	NA	NA	NA	FALSE
N2xXZ1516	ht115 vs vha5	ht115|vha5	ht115	vha5	X	15.515321	14.6517040102673	15.429549	15.660017	230.468	1	0.0695425172054479	8.29701030966379	0.7840057122456265	0.6922194609061365	0.09178625133949003	344	19607	5231	NA	TRUE	NA	NA	NA	NA	NA	NA	FALSE
N2xXZ1516	ht115 vs vha5	ht115|vha5	ht115	vha5	X	13.00485	9.98985161351047	12.92475	13.065986	141.236	2	0.0429732218333014	6.88209952691597	0.9135256739156175	0.8333333333333334	0.08019234058228408	439	25337	6462	0.667827217044632	TRUE	NA	NA	NA	NA	NA	NA	FALSE
N2xXZ1516	ht115 vs vha5	ht115|vha5	ht115	vha5	X	11.918787	6.51602411188744	11.814928	11.918787	103.859	3	0.0302889753543413	5.59931509107444	0.935094511500797	0.8969213853765805	0.03817312612421653	256	13173	3638	5.87867593097751	FALSE	NA	NA	NA	NA	NA	NA	FALSE
N2xXZ1516	ht115 vs vha5	ht115|vha5	ht115	vha5	X	14.4287	4.65450371325017	14.389984	14.4287	38.716	4	0.0375965613555519	4.77130628509438	0.805047680504768	0.7416570771001151	0.06339060340465297	258	13947	3476	4.65450371325017	FALSE	NA	NA	NA	NA	NA	NA	FALSE
N2xXZ1516	mig6 vs par1	mig6|par1	mig6	par1	I	1.874805	493.021843480466	1.78423	1.955107	170.877	1	-0.326771201929119	-47.6637721902868	0.3142181961402127	0.6463090068637064	-0.3320908107234937	251	12695	14278	NA	TRUE	NA	NA	NA	NA	NA	NA	TRUE
N2xXZ1516	mig6 vs par1	mig6|par1	mig6	par1	I	0.495212	223.381815883105	0.227526	0.780194	552.668	2	-0.226706941432575	-32.0951122473033	0.40555806597379124	0.6133763388510224	-0.20781827287723115	222	17704	16432	221.780455754226	FALSE	NA	NA	NA	NA	NA	NA	FALSE
N2xXZ1516	mig6 vs par1	mig6|par1	mig6	par1	I	2.957774	94.6967912040322	2.957774	2.975161	17.387	3	-0.131209749394003	-20.9159743168701	0.6853782099807838	0.7935509241053873	-0.1081727141246035	299	17173	17801	94.6967912040322	FALSE	NA	NA	NA	NA	NA	NA	FALSE
N2xXZ1516	mig6 vs par1	mig6|par1	mig6	par1	I	10.333694	69.0078130624397	10.199663	10.405363	205.7	4	0.0809093485675401	17.8654612380008	0.9355320615950357	0.8646313929518014	0.0709006686432343	166	8702	10187	0	TRUE	NA	NA	NA	NA	NA	NA	FALSE
N2xXZ1516	mig6 vs par1	mig6|par1	mig6	par1	I	7.825119	56.5717390329449	7.62498	8.030005	405.025	5	0.0730680997849781	16.1834339059176	0.9229899903132063	0.8577347044462529	0.0652552858669534	200	12388	13517	49.2765792807002	FALSE	NA	NA	NA	NA	NA	NA	FALSE
N2xXZ1516	mig6 vs par1	mig6|par1	mig6	par1	II	13.375236	204.293445483838	13.27953	13.480262	200.732	1	-0.209644186932974	-30.6951284559765	0.2729739731096583	0.4715918689115378	-0.1986178958018795	299	16214	17759	NA	TRUE	NA	NA	NA	NA	NA	NA	TRUE
N2xXZ1516	mig6 vs par1	mig6|par1	mig6	par1	II	11.494968	176.862106778542	11.419852	11.630158	210.306	2	-0.196823938826572	-28.5633454121521	0.2725442554668518	0.47598310899973606	-0.20343885353288427	217	14405	15156	83.8487845874821	FALSE	NA	NA	NA	NA	NA	NA	FALSE
N2xXZ1516	mig6 vs par1	mig6|par1	mig6	par1	II	10.055298	116.229188212198	9.934613	10.200297	265.684	3	-0.159913042171346	-23.1654681449782	0.29023263224984064	0.4534211489206001	-0.16318851667075945	185	12552	13665	105.934091155441	FALSE	NA	NA	NA	NA	NA	NA	FALSE
N2xXZ1516	mig6 vs par1	mig6|par1	mig6	par1	II	4.685014	106.18193490517601	4.549969	4.756005	206.036	4	-0.15722641249607	-22.1442850733554	0.38604264746607586	0.5372049187685127	-0.15116227130243687	554	32499	33423	57.0066027085599	FALSE	NA	NA	NA	NA	NA	NA	FALSE
N2xXZ1516	mig6 vs par1	mig6|par1	mig6	par1	II	6.695109	101.737390863471	6.629658	6.760575	130.917	5	-0.148433388943534	-21.6772082548742	0.2868525896414343	0.44108486893329873	-0.15423227929186445	241	14558	15412	68.7641135367221	FALSE	NA	NA	NA	NA	NA	NA	FALSE
N2xXZ1516	mig6 vs par1	mig6|par1	mig6	par1	III	13.36503	825.0090546587	13.109961	13.615063	505.102	1	0.286895657567256	61.6497610013122	0.9960049393477155	0.7118553605977717	0.28414957874994384	244	13767	14989	NA	TRUE	NA	NA	NA	NA	NA	NA	TRUE
N2xXZ1516	mig6 vs par1	mig6|par1	mig6	par1	III	12.109904	259.480365468209	12.059958	12.109904	49.946	2	0.15440337467967	34.5880959393153	0.9575870226427847	0.7976444104996583	0.15994261214312644	438	23672	24877	259.480365468209	FALSE	NA	NA	NA	NA	NA	NA	FALSE
N2xXZ1516	mig6 vs par1	mig6|par1	mig6	par1	IV	17.492237	93.3089364522409	17.459482	17.492237	32.755	1	-0.136696727314275	-20.7626257445491	0.2655958162121778	0.4023758757234237	-0.1367800595112459	58	2677	3283	NA	TRUE	NA	NA	NA	NA	NA	NA	FALSE
N2xXZ1516	mig6 vs par1	mig6|par1	mig6	par1	IV	0.023876	47.2113240823665	0.023876	0.070161	46.285	2	0.106267101392946	14.7917614190188	0.5888477556686719	0.48866653052889525	0.10018122513977662	113	4322	4897	0	TRUE	NA	NA	NA	NA	NA	NA	FALSE
N2xXZ1516	mig6 vs par1	mig6|par1	mig6	par1	IV	15.644976	41.9782617849409	15.534289	15.905022	370.733	3	-0.0922440023887224	-13.9533614626695	0.24647613114243438	0.34783342712436693	-0.10135729598193255	382	12841	17770	35.4831882749195	FALSE	NA	NA	NA	NA	NA	NA	FALSE
N2xXZ1516	mig6 vs par1	mig6|par1	mig6	par1	IV	14.445025	37.9136155282505	14.234172	14.531386	297.214	4	-0.0834863705153137	-13.2656386640627	0.1921608040201005	0.2949872557349193	-0.1028264517148188	377	14925	17655	23.5035660890076	FALSE	NA	NA	NA	NA	NA	NA	FALSE
N2xXZ1516	mig6 vs par1	mig6|par1	mig6	par1	IV	3.235001	14.072138702428	2.95977	3.335017	375.247	5	-0.056057058708869	-8.13453263331026	0.3142801021410332	0.3850154341699101	-0.07073533202887688	428	30546	29804	0	TRUE	NA	NA	NA	NA	NA	NA	FALSE
N2xXZ1516	mig6 vs par1	mig6|par1	mig6	par1	V	10.67581	440.475106394845	10.473861	10.980441	506.58	1	0.296508717019363	45.0538393460574	0.7831582860860675	0.5129777404451911	0.27018054564087646	178	10759	11905	NA	TRUE	NA	NA	NA	NA	NA	NA	TRUE
N2xXZ1516	mig6 vs par1	mig6|par1	mig6	par1	V	12.344983	329.661691252874	12.059859	12.610048	550.189	2	0.266779822100889	38.9811951515897	0.7410040890504316	0.4747678719710123	0.2662362170794193	840	44020	52988	293.252013772239	FALSE	NA	NA	NA	NA	NA	NA	FALSE
N2xXZ1516	mig6 vs par1	mig6|par1	mig6	par1	V	13.804387	299.689541565149	13.664622	13.900041	235.419	3	0.256774269266173	37.1686243279698	0.7332700628470225	0.4639791100300472	0.26929095281697524	2278	133817	139780	257.876599077012	FALSE	NA	NA	NA	NA	NA	NA	FALSE
N2xXZ1516	mig6 vs par1	mig6|par1	mig6	par1	V	9.469861	223.041944436394	9.384733	9.469861	85.128	4	0.215104196539803	32.0707197030983	0.7778339228566616	0.5362350699787499	0.24159885287791172	200	11874	13647	223.041944436394	FALSE	NA	NA	NA	NA	NA	NA	FALSE
N2xXZ1516	mig6 vs par1	mig6|par1	mig6	par1	V	14.900223	161.91487888418	14.900223	15.130057	229.834	5	0.194491530297609	27.331849868245	0.6002529044495376	0.4037275884062079	0.19652531604332968	230	12653	14111	132.26003668181	FALSE	NA	NA	NA	NA	NA	NA	FALSE
N2xXZ1516	mig6 vs par1	mig6|par1	mig6	par1	X	9.715319	91.8611000768637	9.419682	10.130732	711.05	1	-0.100480401506434	-20.6014330791379	0.8081973736569836	0.9295916441200529	-0.12139427046306928	233	15078	15893	NA	TRUE	NA	NA	NA	NA	NA	NA	FALSE
N2xXZ1516	mig6 vs par1	mig6|par1	mig6	par1	X	8.419258	71.6639022325739	8.27477	8.419258	144.488	2	-0.0833849302684552	-18.2045765121585	0.8458520993752724	0.9269128022467292	-0.08106070287145684	237	13766	14599	71.6639022325739	FALSE	NA	NA	NA	NA	NA	NA	FALSE
N2xXZ1516	mig6 vs par1	mig6|par1	mig6	par1	X	16.055852	46.4727787687786	15.93444	16.165783	231.343	3	0.0907194901724354	14.6763408596573	0.8120072771376592	0.7404533512555752	0.07155392588208398	277	14841	16367	0	TRUE	NA	NA	NA	NA	NA	NA	FALSE
N2xXZ1516	mig6 vs par1	mig6|par1	mig6	par1	X	7.269273	36.1526284416703	7.249795	7.269273	19.478	4	-0.052712960541731	-12.9563557056461	0.8750538329026701	0.93853591160221	-0.06348207869953981	284	18576	18824	36.1526284416703	FALSE	NA	NA	NA	NA	NA	NA	FALSE
N2xXZ1516	mig6 vs par1	mig6|par1	mig6	par1	X	11.584602	27.6946606847631	11.294824	11.680298	385.474	5	-0.0522821355893995	-11.3540456335128	0.8487710219922381	0.9145941432575894	-0.06582312126535128	267	15460	16767	25.2708913108951	FALSE	NA	NA	NA	NA	NA	NA	FALSE
N2xXZ1516	mig6 vs rpn12	mig6|rpn12	mig6	rpn12	I	1.874805	671.661655906809	1.789747	1.960453	170.706	1	-0.37464407020992	-55.628248934887	0.3142181961402127	0.714872637633525	-0.40065444149331236	251	12695	8519	NA	TRUE	NA	NA	NA	NA	NA	NA	TRUE
N2xXZ1516	mig6 vs rpn12	mig6|rpn12	mig6	rpn12	I	0.784306	221.380669335618	0.644791	0.784306	139.515	2	-0.226407851145074	-31.9512221621389	0.3978898860053359	0.6282079892881053	-0.23031810328276936	204	16492	8962	221.380669335618	FALSE	NA	NA	NA	NA	NA	NA	FALSE
N2xXZ1516	mig6 vs rpn12	mig6|rpn12	mig6	rpn12	I	2.960983	137.088683995248	2.960983	2.985172	24.189	3	-0.154774883719448	-25.1535451097589	0.6843845972123789	0.8274786946580752	-0.14309409744569634	297	16932	9622	137.088683995248	FALSE	NA	NA	NA	NA	NA	NA	FALSE
N2xXZ1516	mig6 vs rpn12	mig6|rpn12	mig6	rpn12	II	13.375236	199.089770439666	13.309714	13.440956	131.242	1	-0.207792538412801	-30.3022616903045	0.2729739731096583	0.47803271941557773	-0.20505874630591941	299	16214	9719	NA	TRUE	NA	NA	NA	NA	NA	NA	TRUE
N2xXZ1516	mig6 vs rpn12	mig6|rpn12	mig6	rpn12	II	11.806351	91.4696505799338	11.454933	11.965168	510.235	2	-0.142947054295374	-20.5576345812964	0.3066371304421914	0.43336477563670667	-0.1267276451945153	176	11737	7421	59.0574662030625	FALSE	NA	NA	NA	NA	NA	NA	FALSE
N2xXZ1516	mig6 vs rpn12	mig6|rpn12	mig6	rpn12	II	15.279283	76.7896412897789	15.25932	15.279283	19.963	3	-0.133239981554648	-18.8417563178885	0.3384433962264151	0.4617970660146699	-0.1233536697882548	97	5936	3272	48.9946099826991	FALSE	NA	NA	NA	NA	NA	NA	FALSE
N2xXZ1516	mig6 vs rpn12	mig6|rpn12	mig6	rpn12	II	10.045272	55.6465658411772	9.959635	10.130045	170.41	4	-0.110319628240885	-16.0512574886966	0.28976544234105134	0.3974815220366822	-0.10771607969563085	191	13259	7306	42.1478467318823	FALSE	NA	NA	NA	NA	NA	NA	FALSE
N2xXZ1516	mig6 vs rpn12	mig6|rpn12	mig6	rpn12	II	3.536774	37.0073849069276	3.484979	3.650228	165.249	5	-0.0949619936334264	-13.1073886202173	0.41928822495606327	0.5389781722235548	-0.11968994726749155	345	22760	12507	5.17997256296164	FALSE	NA	NA	NA	NA	NA	NA	FALSE
N2xXZ1516	mig6 vs rpn12	mig6|rpn12	mig6	rpn12	III	13.314989	477.761423148998	13.099705	13.53513	435.425	1	0.191852878706372	46.920766481727	0.9966046648951875	0.7941038289875499	0.20250083590763757	223	13548	8514	NA	TRUE	NA	NA	NA	NA	NA	NA	TRUE
N2xXZ1516	mig6 vs rpn12	mig6|rpn12	mig6	rpn12	III	12.094981	130.91828904316	12.049261	12.094981	45.72	2	0.0983589661303104	24.5822092263318	0.9587373456921959	0.8585639845706164	0.10017336112157949	432	23411	14777	130.91828904316	FALSE	NA	NA	NA	NA	NA	NA	FALSE
N2xXZ1516	mig6 vs rpn12	mig6|rpn12	mig6	rpn12	III	0.405082	48.5784098667429	0.214965	0.635491	420.526	3	0.10362375789849	15.0030677602527	0.6809312058592728	0.5991052679631151	0.08182593789615766	278	19115	10953	0	TRUE	NA	NA	NA	NA	NA	NA	FALSE
N2xXZ1516	mig6 vs rpn12	mig6|rpn12	mig6	rpn12	IV	7.135417	196.187700369613	6.822157	7.316836	494.679	1	0.170467756461486	30.0809327447949	0.2812977747579412	0.10669803487406587	0.17459973988387534	191	11774	7226	NA	TRUE	NA	NA	NA	NA	NA	NA	TRUE
N2xXZ1516	mig6 vs rpn12	mig6|rpn12	mig6	rpn12	IV	8.320227	178.947962234194	8.320227	8.855076	534.849	2	0.159743631190585	28.7310013774853	0.2577408256880734	0.1164963503649635	0.14124447532310988	185	10464	6850	178.947962234194	FALSE	NA	NA	NA	NA	NA	NA	FALSE
N2xXZ1516	mig6 vs rpn12	mig6|rpn12	mig6	rpn12	IV	9.85566	132.459754625511	9.85566	9.980462	124.802	3	0.135017174571415	24.7261753659266	0.2595105672969967	0.11317090395480225	0.14633966334219442	154	8990	5664	132.459754625511	FALSE	NA	NA	NA	NA	NA	NA	FALSE
N2xXZ1516	mig6 vs rpn12	mig6|rpn12	mig6	rpn12	IV	11.115284	123.26262621309	10.984567	11.32511	340.543	4	0.132973622399712	23.8543337613124	0.24133630289532293	0.12200406228842248	0.11933224060690045	185	11225	7385	112.573221151357	FALSE	NA	NA	NA	NA	NA	NA	FALSE
N2xXZ1516	mig6 vs rpn12	mig6|rpn12	mig6	rpn12	IV	5.819544	76.8990033037656	5.714993	5.819544	104.551	5	0.103164862610011	18.8551164751211	0.22633002705139765	0.11438206983770112	0.11194795721369653	430	17744	14233	76.8990033037656	FALSE	NA	NA	NA	NA	NA	NA	FALSE
N2xXZ1516	mig6 vs rpn12	mig6|rpn12	mig6	rpn12	V	12.484824	310.699599091571	12.254791	12.62551	370.719	1	0.261155639716367	37.8445485969811	0.7293385088144914	0.46033312769895124	0.2690053811155401	209	12366	8105	NA	TRUE	NA	NA	NA	NA	NA	NA	TRUE
N2xXZ1516	mig6 vs rpn12	mig6|rpn12	mig6	rpn12	V	10.775288	296.532305715061	10.404407	11.250314	845.907	2	0.244210747936711	36.9725170280463	0.7825684210526316	0.5322468310349631	0.2503215900176685	185	11875	7179	258.999503724449	FALSE	NA	NA	NA	NA	NA	NA	FALSE
N2xXZ1516	mig6 vs rpn12	mig6|rpn12	mig6	rpn12	V	13.775102	259.401994099111	13.629995	13.885011	255.016	3	0.240206385451278	34.5828782328268	0.7232222317916918	0.48651430193768186	0.2367079298540099	2340	139332	84534	230.400469002556	FALSE	NA	NA	NA	NA	NA	NA	FALSE
N2xXZ1516	mig6 vs rpn12	mig6|rpn12	mig6	rpn12	V	15.094878	171.670789080717	14.891027	15.360013	468.986	4	0.200741552765163	28.1417438806593	0.5734008528784649	0.36620094331227193	0.20719990956619294	295	18760	11237	158.555527368935	FALSE	NA	NA	NA	NA	NA	NA	FALSE
N2xXZ1516	mig6 vs rpn12	mig6|rpn12	mig6	rpn12	V	9.399762	147.100117691981	9.354899	9.399762	44.863	5	0.174804415078025	26.0538929019926	0.7681005862824045	0.5826923076923077	0.1854082785900968	245	14157	8840	147.100117691981	FALSE	NA	NA	NA	NA	NA	NA	FALSE
N2xXZ1516	mig6 vs rpn12	mig6|rpn12	mig6	rpn12	X	9.984739	118.418029531974	9.82919	10.14015	310.96	1	-0.112412606884128	-23.3820219055606	0.8182094312400334	0.9288154269972452	-0.11060599575721175	242	13169	9075	NA	TRUE	NA	NA	NA	NA	NA	NA	TRUE
N2xXZ1516	mig6 vs rpn12	mig6|rpn12	mig6	rpn12	X	8.824716	85.7525700394119	8.6973490000000009	8.824716	127.367	2	-0.0925786839419661	-19.9069835787986	0.8226585334858305	0.940287897636396	-0.11762936415056546	278	15738	11254	84.9991619387436	FALSE	NA	NA	NA	NA	NA	NA	FALSE
N2xXZ1516	mig6 vs rpn12	mig6|rpn12	mig6	rpn12	X	7.693895	56.2486616190573	7.54997	7.693895	143.925	3	-0.0709108257854165	-16.1373999390105	0.8553388429752066	0.9344950661347889	-0.07915622315958237	248	15125	9526	56.2486616190573	FALSE	NA	NA	NA	NA	NA	NA	FALSE
N2xXZ1516	mig6 vs rpn12	mig6|rpn12	mig6	rpn12	X	6.404788	33.1057328571825	6.244642	6.495975	251.333	4	-0.0437928561010689	-12.4030217257881	0.9082591191899475	0.9526845303317063	-0.0444254111417588	274	16394	10039	23.5407820172863	FALSE	NA	NA	NA	NA	NA	NA	FALSE
N2xXZ1516	mig6 vs rpn12	mig6|rpn12	mig6	rpn12	X	11.140468	27.9044290546148	11.140468	11.190087	49.619	5	-0.0522944495282189	-11.3965103681893	0.8596784753037027	0.9118999251577035	-0.05222144985400079	250	13747	9353	27.9044290546148	FALSE	NA	NA	NA	NA	NA	NA	FALSE
N2xXZ1516	mig6 vs vha5	mig6|vha5	mig6	vha5	I	1.865099	197.652216418533	1.774902	1.935789	160.887	1	-0.279994921421016	-30.1928281504021	0.3143327583503215	0.5974488282408781	-0.2831160698905566	244	12754	3371	NA	TRUE	NA	NA	NA	NA	NA	NA	TRUE
N2xXZ1516	mig6 vs vha5	mig6|vha5	mig6	vha5	I	0.774773	50.0585810362113	0.624971	0.774773	149.802	2	-0.145243858525696	-15.2285475288726	0.3935351160740523	0.5425985090521832	-0.14906339297813093	211	17015	3756	50.0585810362113	FALSE	NA	NA	NA	NA	NA	NA	FALSE
N2xXZ1516	mig6 vs vha5	mig6|vha5	mig6	vha5	I	7.846007	36.0737183591238	7.62498	8.04059	415.61	3	0.0843812466581427	12.9423236463998	0.9261754905590522	0.83862355384159	0.0875519367174622	229	13505	3371	0	TRUE	NA	NA	NA	NA	NA	NA	FALSE
N2xXZ1516	mig6 vs vha5	mig6|vha5	mig6	vha5	I	5.92448	35.2266729561033	5.734257	6.150151	415.894	4	0.0832744972486122	12.7907294972481	0.9170522419449819	0.8609530583214794	0.056099183623502524	213	11887	2812	27.039470465846	FALSE	NA	NA	NA	NA	NA	NA	FALSE
N2xXZ1516	mig6 vs vha5	mig6|vha5	mig6	vha5	I	10.235072	29.6981854392036	9.969683	10.355018	385.335	5	0.0737156420227267	11.7533663001162	0.9369120566151722	0.8807029401824941	0.05620911643267812	181	11587	2959	22.7750809745788	FALSE	NA	NA	NA	NA	NA	NA	FALSE
N2xXZ1516	mig6 vs vha5	mig6|vha5	mig6	vha5	II	13.374877	90.1871850010017	13.264401	13.440956	176.555	1	-0.189403052090323	-20.4134838119599	0.27291847086477794	0.4343083787803669	-0.16138990791558894	298	16166	4034	NA	TRUE	NA	NA	NA	NA	NA	NA	FALSE
N2xXZ1516	mig6 vs vha5	mig6|vha5	mig6	vha5	II	10.515004	90.1763710236486	10.399929	10.650811	250.882	2	-0.191679995254923	-20.4122639788377	0.28172543404331485	0.4718284260268993	-0.19010299198358444	190	11174	2751	26.2282733474596	FALSE	NA	NA	NA	NA	NA	NA	FALSE
N2xXZ1516	mig6 vs vha5	mig6|vha5	mig6	vha5	II	11.651535	80.6954409123564	11.651535	11.755766	104.231	3	-0.180632284659909	-19.3131778607319	0.2911088431290148	0.48118811881188117	-0.19007927568286637	213	16657	3535	68.0114997284311	FALSE	NA	NA	NA	NA	NA	NA	FALSE
N2xXZ1516	mig6 vs vha5	mig6|vha5	mig6	vha5	II	6.395265	64.311618329688	6.279448	6.580507	301.059	4	-0.161860734139095	-17.2495686382191	0.3062639464456487	0.4466754443712969	-0.14041149792564822	200	12548	3038	37.8408029706937	FALSE	NA	NA	NA	NA	NA	NA	FALSE
N2xXZ1516	mig6 vs vha5	mig6|vha5	mig6	vha5	II	4.913897	53.0386003589014	4.679929	5.046622	366.693	5	-0.149236857494353	-15.6726667701271	0.36074128261399657	0.5003325205054312	-0.13959123789143463	328	20505	4511	30.8322353723333	FALSE	NA	NA	NA	NA	NA	NA	FALSE
N2xXZ1516	mig6 vs vha5	mig6|vha5	mig6	vha5	III	13.294119	121.513410759136	13.054985	13.560731	505.746	1	0.130565154617964	23.6848848347821	0.9958329994390576	0.8911416094822209	0.10469138995683669	197	12479	3206	NA	TRUE	NA	NA	NA	NA	NA	NA	TRUE
N2xXZ1516	mig6 vs vha5	mig6|vha5	mig6	vha5	III	12.054882	32.4733335370831	11.874015	12.054882	180.867	2	0.06378363385187	12.2850507760121	0.9596699852507374	0.8964098728496634	0.06326011240107399	357	21696	5348	32.0730591663562	FALSE	NA	NA	NA	NA	NA	NA	FALSE
N2xXZ1516	mig6 vs vha5	mig6|vha5	mig6	vha5	IV	7.144853	68.3684334797199	6.969865	7.27045	300.585	1	0.13235895196852	17.7828629187547	0.27975019248866456	0.14640980735551665	0.13334038513314792	196	11689	2855	NA	TRUE	NA	NA	NA	NA	NA	NA	FALSE
N2xXZ1516	mig6 vs vha5	mig6|vha5	mig6	vha5	IV	8.271726	51.8485181227523	8.271726	8.865291	593.565	2	0.114943800106329	15.4968327742547	0.24049469374112142	0.14455151964418086	0.09594317409694056	187	11967	2698	51.8485181227523	FALSE	NA	NA	NA	NA	NA	NA	FALSE
N2xXZ1516	mig6 vs vha5	mig6|vha5	mig6	vha5	IV	10.904629	48.1440823790147	10.728592	11.150046	421.454	3	0.10747331074975	14.9362591067929	0.2507784928378659	0.14135277440259214	0.10942571843527377	167	9634	2469	41.1876717157587	FALSE	NA	NA	NA	NA	NA	NA	FALSE
N2xXZ1516	mig6 vs vha5	mig6|vha5	mig6	vha5	IV	12.265074	28.1454191611513	12.153667	12.551069	397.402	4	0.0850718335615757	11.4451009792837	0.2375041932237504	0.13924050632911392	0.09826368689463649	175	8943	2291	26.9462285015859	FALSE	NA	NA	NA	NA	NA	NA	FALSE
N2xXZ1516	mig6 vs vha5	mig6|vha5	mig6	vha5	IV	17.492237	25.6800450247167	17.459482	17.492237	32.755	5	-0.0962073102418803	-10.9378196932071	0.2655958162121778	0.3544137022397892	-0.08881788602761137	58	2677	759	0	TRUE	NA	NA	NA	NA	NA	NA	FALSE
N2xXZ1516	mig6 vs vha5	mig6|vha5	mig6	vha5	V	10.80533	81.9290826110248	10.68498	10.990509	305.529	1	0.17384346784554	19.4597025706474	0.7803232255914695	0.6155126498002663	0.16481057579120317	176	12004	3004	NA	TRUE	NA	NA	NA	NA	NA	NA	FALSE
N2xXZ1516	mig6 vs vha5	mig6|vha5	mig6	vha5	V	12.525548	70.1023888870818	12.329904	12.705253	375.349	2	0.16769883512175	18.0059845546272	0.7282849081064593	0.5788612565445026	0.1494236515619567	211	13113	3056	53.8533830600043	FALSE	NA	NA	NA	NA	NA	NA	FALSE
N2xXZ1516	mig6 vs vha5	mig6|vha5	mig6	vha5	V	16.235042	69.2950222222378	16.064972	16.415034	350.062	3	0.170157586814934	17.9024403358317	0.6124172835700684	0.41696153148248954	0.19545575208757887	3130	201139	44088	41.8452811755234	FALSE	NA	NA	NA	NA	NA	NA	FALSE
N2xXZ1516	mig6 vs vha5	mig6|vha5	mig6	vha5	V	13.805216	67.0208274289158	13.70995	13.885011	175.061	4	0.164550829458286	17.6075032838194	0.7316124575787608	0.5576440296105568	0.173968427968204	2275	133188	31070	47.9199077635963	FALSE	NA	NA	NA	NA	NA	NA	FALSE
N2xXZ1516	mig6 vs vha5	mig6|vha5	mig6	vha5	V	20.485037	64.9548323684172	20.449998	20.485037	35.039	5	0.0309458479487846	17.3352177243736	0.012552990834760157	0.012693935119887164	-1.4094428512700756e-4	2147	109217	27651	0	TRUE	NA	NA	NA	NA	NA	NA	FALSE
N2xXZ1516	mig6 vs vha5	mig6|vha5	mig6	vha5	X	9.774553	92.5765795526092	9.614883	10.055274	440.391	1	-0.11756036670172	-20.6812469295004	0.8184576819051389	0.9421965317919075	-0.12373884988676864	244	15159	3460	NA	TRUE	NA	NA	NA	NA	NA	NA	FALSE
N2xXZ1516	mig6 vs vha5	mig6|vha5	mig6	vha5	X	8.614727	65.431929859008	8.397872	8.614727	216.855	2	-0.0961869120135832	-17.398474693892	0.8391445138941185	0.9451464675473865	-0.10600195365326803	261	13279	3482	63.4637595855873	FALSE	NA	NA	NA	NA	NA	NA	FALSE
N2xXZ1516	mig6 vs vha5	mig6|vha5	mig6	vha5	X	7.394984	32.2301438806372	7.369944	7.394984	25.04	3	-0.063009823033616	-12.2393821802095	0.8869340061080866	0.9356708200521588	-0.048736813944072255	248	15062	3451	32.2301438806372	FALSE	NA	NA	NA	NA	NA	NA	FALSE
N2xXZ1516	mig6 vs vha5	mig6|vha5	mig6	vha5	X	15.875235	25.0309476504413	15.689757	16.09512	405.363	4	0.0906303012989813	10.8002967436066	0.7980226719809514	0.7241962774957699	0.07382639448518158	332	19319	4728	0	TRUE	NA	NA	NA	NA	NA	NA	FALSE
N2xXZ1516	mig6 vs vha5	mig6|vha5	mig6	vha5	X	11.060418	16.9946429334445	11.060418	11.085172	24.754	5	-0.0522173944657625	-8.92370918856085	0.8641830576179932	0.9153279785809906	-0.05114492096299739	427	23031	5976	16.9946429334445	FALSE	NA	NA	NA	NA	NA	NA	FALSE
N2xXZ1516	par1 vs rpn12	par1|rpn12	par1	rpn12	I	8.575182	37.7167834737789	8.419062	8.960193	541.131	1	-0.0629554325944304	-13.231427900975	0.8486312399355878	0.9039464882943143	-0.05531524835872659	204	11178	7475	NA	TRUE	NA	NA	NA	NA	NA	NA	FALSE
N2xXZ1516	par1 vs rpn12	par1|rpn12	par1	rpn12	I	7.005327	24.7798147836011	6.63874	7.350962	712.222	2	-0.0504243647438225	-10.7466174027614	0.8589678449589896	0.9040259254642902	-0.04505808050530058	218	13777	8023	20.7539508960236	FALSE	NA	NA	NA	NA	NA	NA	FALSE
N2xXZ1516	par1 vs rpn12	par1|rpn12	par1	rpn12	I	10.364675	22.744297566609	10.271627	10.621428	349.801	3	-0.049928993756448	-10.3012068982133	0.8600343053173242	0.9052431165787932	-0.04520881126146903	180	11660	6828	19.9845474478429	FALSE	NA	NA	NA	NA	NA	NA	FALSE
N2xXZ1516	par1 vs rpn12	par1|rpn12	par1	rpn12	I	5.555416	18.1592581243284	5.424699	5.634499	209.8	4	-0.0440532035098772	-9.2193751751983	0.8581560283687943	0.9092791037506088	-0.05112307538181449	196	13113	8212	15.5849070328771	FALSE	NA	NA	NA	NA	NA	NA	FALSE
N2xXZ1516	par1 vs rpn12	par1|rpn12	par1	rpn12	I	11.65464	17.1506900368458	11.622269	11.815017	192.748	5	-0.0490897785818102	-8.96389182234578	0.8289761698261264	0.8688701663426226	-0.039893996516496166	341	24213	13887	10.0865804809994	FALSE	NA	NA	NA	NA	NA	NA	FALSE
N2xXZ1516	par1 vs rpn12	par1|rpn12	par1	rpn12	II	7.184986	39.188405667343	7.154303	7.230246	75.943	1	0.0954555066238262	13.4851044756617	0.44119516846789575	0.3203125	0.12088266846789575	124	7865	4736	NA	TRUE	NA	NA	NA	NA	NA	NA	FALSE
N2xXZ1516	par1 vs rpn12	par1|rpn12	par1	rpn12	II	9.064821	29.2661083216011	8.934466	9.140229	205.763	2	0.0832595732669263	11.6684055787736	0.4585429174103521	0.3552665799739922	0.10327633743635989	189	12326	7690	13.814182726075	FALSE	NA	NA	NA	NA	NA	NA	FALSE
N2xXZ1516	par1 vs rpn12	par1|rpn12	par1	rpn12	II	4.544853	24.0825054760967	4.424977	4.610443	185.466	3	0.0768038884243892	10.5961420970169	0.501403419239602	0.4261823604601619	0.07522105877944008	231	15676	9388	6.88524647566382	FALSE	NA	NA	NA	NA	NA	NA	FALSE
N2xXZ1516	par1 vs rpn12	par1|rpn12	par1	rpn12	II	5.875058	23.0752230819322	5.834359	5.916047	81.688	4	0.0747973111598714	10.3749221374935	0.5069640192339578	0.44302981081597553	0.06393420841798231	1217	72372	41864	7.44074139498132	FALSE	NA	NA	NA	NA	NA	NA	FALSE
N2xXZ1516	par1 vs rpn12	par1|rpn12	par1	rpn12	II	10.524543	17.7205729394114	10.454614	10.620221	165.607	5	0.0656129487273303	9.10913177472661	0.44365451520193616	0.3821346646876265	0.06151985051430964	199	13222	7411	9.85960935428899	FALSE	NA	NA	NA	NA	NA	NA	FALSE
N2xXZ1516	par1 vs rpn12	par1|rpn12	par1	rpn12	III	8.005829	80.1080921378788	7.954883	8.055294	100.411	1	-0.0489278402166008	-19.2430239618801	0.9346649484536083	0.9888788016341352	-0.05421385318052696	227	15520	8812	NA	TRUE	NA	NA	NA	NA	NA	NA	FALSE
N2xXZ1516	par1 vs rpn12	par1|rpn12	par1	rpn12	III	6.245067	62.404586577786	6.054927	6.385171	330.244	2	-0.0466170305437387	-16.9930948598997	0.9355138849126825	0.9828571428571429	-0.04734325794446037	191	13972	8050	22.6767102917275	FALSE	NA	NA	NA	NA	NA	NA	FALSE
N2xXZ1516	par1 vs rpn12	par1|rpn12	par1	rpn12	III	13.783557	61.2905112558156	13.689357	13.783557	94.2	3	-0.100822285688322	-16.8414572109085	0.800761577201818	0.8817295464179737	-0.08096796921615579	78	8141	4718	0	TRUE	NA	NA	NA	NA	NA	NA	FALSE
N2xXZ1516	par1 vs rpn12	par1|rpn12	par1	rpn12	III	12.684209	38.7026976155896	12.609784	12.684209	74.425	4	-0.0791769143020236	-13.4019096353453	0.7607696881249663	0.8421925290158978	-0.08142284089093155	304	18501	10253	38.7026976155896	FALSE	NA	NA	NA	NA	NA	NA	FALSE
N2xXZ1516	par1 vs rpn12	par1|rpn12	par1	rpn12	III	4.77506	22.760471734308	4.654951	4.890371	235.42	5	-0.0344475660663225	-10.3048220336539	0.9237190778892548	0.9604884071889148	-0.036769329299660036	191	13057	7289	21.2924015892575	FALSE	NA	NA	NA	NA	NA	NA	FALSE
N2xXZ1516	par1 vs rpn12	par1|rpn12	par1	rpn12	IV	8.865291	151.454661480371	8.374985	9.666322	1291.337	1	0.144572326723176	26.4359378269328	0.23202322465386332	0.10885680842762388	0.12316641622623944	271	17912	10252	NA	TRUE	NA	NA	NA	NA	NA	NA	TRUE
N2xXZ1516	par1 vs rpn12	par1|rpn12	par1	rpn12	IV	7.095428	149.306128330253	6.579746	7.370453	790.707	2	0.146139647558257	26.2481317369961	0.25604790419161677	0.10555875576036866	0.1504891484312481	203	12525	6944	135.825101030402	FALSE	NA	NA	NA	NA	NA	NA	FALSE
N2xXZ1516	par1 vs rpn12	par1|rpn12	par1	rpn12	IV	10.67025	123.989690758043	10.67025	10.955965	285.715	3	0.131948070435566	23.9244124128351	0.23919622321752815	0.11210494931425163	0.1270912739032765	119	8261	5031	123.989690758043	FALSE	NA	NA	NA	NA	NA	NA	FALSE
N2xXZ1516	par1 vs rpn12	par1|rpn12	par1	rpn12	IV	5.574762	108.254161859122	5.089717	5.574762	485.045	4	0.12631508248993	22.3587202824191	0.252903031217011	0.11617400283980896	0.13672902837720208	225	13262	7747	108.254161859122	FALSE	NA	NA	NA	NA	NA	NA	FALSE
N2xXZ1516	par1 vs rpn12	par1|rpn12	par1	rpn12	IV	11.961267	92.3273459829626	11.961267	12.085141	123.874	5	0.117111691522759	20.6534791966457	0.25484975275770255	0.12018425460636516	0.13466549815133738	117	7887	4776	92.3273459829626	FALSE	NA	NA	NA	NA	NA	NA	FALSE
N2xXZ1516	par1 vs rpn12	par1|rpn12	par1	rpn12	V	1.295218	86.5341616640899	1.19993	1.480016	280.086	1	-0.131579099465581	-19.9971845213982	0.6253838822408133	0.7416636130450714	-0.11627973080425813	265	18886	10916	NA	TRUE	NA	NA	NA	NA	NA	NA	FALSE
N2xXZ1516	par1 vs rpn12	par1|rpn12	par1	rpn12	V	0.005045	67.8804851656883	0.005045	0.195009	189.964	2	-0.116664982215528	-17.7195682124164	0.641809110500989	0.7555157234362232	-0.11370661293523421	1071	67746	37937	60.8067179438843	FALSE	NA	NA	NA	NA	NA	NA	FALSE
N2xXZ1516	par1 vs rpn12	par1|rpn12	par1	rpn12	V	3.11499	50.5647933416092	2.93441	3.310057	375.647	3	-0.0986488784205759	-15.3048983010435	0.6558456319507588	0.7542766467992879	-0.09843101484852901	3114	228752	129190	38.7090118303223	FALSE	NA	NA	NA	NA	NA	NA	FALSE
N2xXZ1516	par1 vs rpn12	par1|rpn12	par1	rpn12	V	4.345034	46.9212209653387	4.314989	4.535098	220.109	4	-0.097360023878017	-14.7465315760392	0.6354359553984401	0.7307381102220624	-0.09530215482362225	1692	124749	66738	45.5060149911255	FALSE	NA	NA	NA	NA	NA	NA	FALSE
N2xXZ1516	par1 vs rpn12	par1|rpn12	par1	rpn12	V	6.134362	24.2716388110731	5.974792	6.205057	230.265	5	-0.0725164670919439	-10.6371664423496	0.6529271591421395	0.7206828302820386	-0.06775567113989911	181	15527	8084	18.9842778829934	FALSE	NA	NA	NA	NA	NA	NA	FALSE
N2xXZ1516	par1 vs rpn12	par1|rpn12	par1	rpn12	X	4.50522	17.5929767068317	4.449681	4.560027	110.346	1	-0.0270988931005787	-9.07681476538271	0.944685566534306	0.9747459653317394	-0.030060398797433385	183	10829	6692	NA	TRUE	NA	NA	NA	NA	NA	NA	FALSE
N2xXZ1516	par1 vs rpn12	par1|rpn12	par1	rpn12	X	2.465017	12.4296108135153	2.378903	2.530645	151.742	2	0.042711588517732	7.65532341913235	0.8459079283887468	0.8085919407132932	0.03731598767545363	220	14076	8636	0	TRUE	NA	NA	NA	NA	NA	NA	FALSE
N2xXZ1516	par1 vs rpn12	par1|rpn12	par1	rpn12	X	16.014441	9.81258810409013	15.91473	16.09512	180.39	3	-0.043736379330517	-6.8224992325149	0.743128380615962	0.7480390281232064	-0.004910647507244459	310	18118	10454	0	TRUE	NA	NA	NA	NA	NA	NA	FALSE
N2xXZ1516	par1 vs rpn12	par1|rpn12	par1	rpn12	X	5.560652	9.39299237329296	5.560652	5.975422	414.77	4	-0.0195653476166815	-6.67929705281957	0.9464674307268243	0.9722287321303024	-0.0257613014034781	219	13786	8534	8.20774765671768	FALSE	NA	NA	NA	NA	NA	NA	FALSE
N2xXZ1516	par1 vs rpn12	par1|rpn12	par1	rpn12	X	0.645032	8.20884082235925	0.569517	0.75006	180.543	5	0.0372300575676207	6.2574652594124	0.8069964502461926	0.795378307864331	0.011618142381861651	311	17466	10732	2.82378449985675	TRUE	NA	NA	NA	NA	NA	NA	FALSE
N2xXZ1516	par1 vs vha5	par1|vha5	par1	vha5	I	0.005435	21.1101434862868	0.005435	0.175036	169.601	1	0.0947254211122218	9.92916666886784	0.6319038336582197	0.532418001525553	0.09948583213266671	90	6156	1311	NA	TRUE	NA	NA	NA	NA	NA	NA	FALSE
N2xXZ1516	par1 vs vha5	par1|vha5	par1	vha5	I	2.395438	13.2060035262532	2.314953	2.510437	195.484	2	0.0696150962683389	7.88547172952336	0.7809066493041426	0.671	0.10990664930414251	188	12287	3000	4.45434967158145	FALSE	NA	NA	NA	NA	NA	NA	FALSE
N2xXZ1516	par1 vs vha5	par1|vha5	par1	vha5	I	1.175254	11.3231046829147	1.175254	1.210771	35.517	3	0.0689874048878699	7.31479593974249	0.6651722510618217	0.6087029569892473	0.056469294072574394	429	25428	5952	11.3231046829147	FALSE	NA	NA	NA	NA	NA	NA	FALSE
N2xXZ1516	par1 vs vha5	par1|vha5	par1	vha5	I	3.515509	8.13951519658301	3.515509	3.540265	24.756	4	0.044853761570476	6.23188200226318	0.8763596004439511	0.83194119612429	0.04441840431966115	224	13515	2993	8.13951519658301	FALSE	NA	NA	NA	NA	NA	NA	FALSE
N2xXZ1516	par1 vs vha5	par1|vha5	par1	vha5	I	12.524424	6.42907320262585	12.474687	12.565255	90.568	5	0.0468105089904511	5.56339850368017	0.7582463856267253	0.6994568497284248	0.05878953589830049	274	21373	4971	0	TRUE	NA	NA	NA	NA	NA	NA	FALSE
N2xXZ1516	par1 vs vha5	par1|vha5	par1	vha5	II	3.345032	13.1262848008627	3.284998	3.390024	105.026	1	0.0743681004701939	7.86215126581098	0.680350409661781	0.6088659278393467	0.07148448182243428	1699	105819	24002	NA	TRUE	NA	NA	NA	NA	NA	NA	FALSE
N2xXZ1516	par1 vs vha5	par1|vha5	par1	vha5	II	1.924825	8.3529011771785	1.904768	1.940024	35.256	2	0.0400690927272083	6.31029518303953	0.937338112161918	0.9197709713024282	0.017567140859489738	1383	66404	14496	0.280393889342576	TRUE	NA	NA	NA	NA	NA	NA	FALSE
N2xXZ1516	par1 vs vha5	par1|vha5	par1	vha5	II	14.234585	6.38093790552072	14.114978	14.270174	155.196	3	-0.0532102437323508	-5.54341483082521	0.4458144454517981	0.4963389121338912	-0.050524466682093094	282	16545	3824	0	TRUE	NA	NA	NA	NA	NA	NA	FALSE
N2xXZ1516	par1 vs vha5	par1|vha5	par1	vha5	III	13.504861	103.825654876524	13.203846	13.77027	566.424	1	-0.156723028217752	-21.8979046371682	0.7017126935999345	0.8664235996022539	-0.1647109060023194	188	12203	3017	NA	TRUE	NA	NA	NA	NA	NA	NA	TRUE
N2xXZ1516	par1 vs vha5	par1|vha5	par1	vha5	III	12.199996	46.3551003918725	12.154658	12.199996	45.338	2	-0.0956045817544771	-14.6578660172266	0.8035459246491012	0.8842551293487957	-0.08070920469969445	306	20305	4484	46.3551003918725	FALSE	NA	NA	NA	NA	NA	NA	FALSE
N2xXZ1516	par1 vs vha5	par1|vha5	par1	vha5	III	1.105029	14.3144363862608	0.949924	1.22001	270.086	3	-0.070151414416902	-8.2028512696636	0.6477286869943994	0.737315875613748	-0.08958718861934856	290	16070	3666	0	TRUE	NA	NA	NA	NA	NA	NA	FALSE
N2xXZ1516	par1 vs vha5	par1|vha5	par1	vha5	IV	10.425221	50.843671710382	10.128637	10.765468	636.831	1	0.109635344918625	15.3467985590254	0.23037332366799565	0.1394448030987734	0.09092852056922224	199	13795	3098	NA	TRUE	NA	NA	NA	NA	NA	NA	FALSE
N2xXZ1516	par1 vs vha5	par1|vha5	par1	vha5	IV	7.135417	46.2559714416054	6.949054	7.316836	367.782	2	0.107850106345972	14.6422852396648	0.26020602823349864	0.14965034965034965	0.11055567858314899	191	13105	2860	35.6448121930878	FALSE	NA	NA	NA	NA	NA	NA	FALSE
N2xXZ1516	par1 vs vha5	par1|vha5	par1	vha5	IV	9.124637	41.6625512354683	8.589725	9.124637	534.912	3	0.100917661590363	13.9011633669759	0.23964876297910526	0.13085993672706356	0.1087888262520417	258	15602	3477	41.6625512354683	FALSE	NA	NA	NA	NA	NA	NA	FALSE
N2xXZ1516	par1 vs vha5	par1|vha5	par1	vha5	IV	12.434964	36.7064028673504	11.952646	12.635673	683.027	4	0.0982916089668984	13.0544053481984	0.2830469952833647	0.16449305847707194	0.11855393680629275	678	40919	9508	33.3369103721037	FALSE	NA	NA	NA	NA	NA	NA	FALSE
N2xXZ1516	par1 vs vha5	par1|vha5	par1	vha5	IV	4.645243	26.2922855078187	4.049788	5.070225	1020.437	5	0.0874886921902775	11.0659671272006	0.24700739744451916	0.19070024910047054	0.056307148344048624	213	14870	3613	17.5357886830605	FALSE	NA	NA	NA	NA	NA	NA	FALSE
N2xXZ1516	par1 vs vha5	par1|vha5	par1	vha5	V	10.41502	45.8615275753508	10.234022	10.605039	371.017	1	-0.135634846869778	-14.5801228324672	0.5192391779623962	0.6498217014773306	-0.1305825235149345	718	45740	9815	NA	TRUE	NA	NA	NA	NA	NA	NA	FALSE
N2xXZ1516	par1 vs vha5	par1|vha5	par1	vha5	V	6.464749	33.1154620734823	6.289822	6.605697	315.875	2	-0.107686169342909	-12.4048278978763	0.6300199096780459	0.7298404484691677	-0.09982053879112185	292	20593	4638	12.9607743684361	FALSE	NA	NA	NA	NA	NA	NA	FALSE
N2xXZ1516	par1 vs vha5	par1|vha5	par1	vha5	V	8.295009	29.5403821547778	8.084158	8.515916	431.758	3	-0.106063942056807	-11.7224083285583	0.5672233661252193	0.6611356932153393	-0.09391232709011998	206	13113	2712	12.9607743684361	FALSE	NA	NA	NA	NA	NA	NA	FALSE
N2xXZ1516	par1 vs vha5	par1|vha5	par1	vha5	V	12.044684	28.8423344774784	11.844063	12.23207	388.007	4	-0.110439453621207	-11.5844721419802	0.4593474883480062	0.5628028326500186	-0.10345534430201242	187	11586	2683	24.3691875587681	FALSE	NA	NA	NA	NA	NA	NA	FALSE
N2xXZ1516	par1 vs vha5	par1|vha5	par1	vha5	V	4.574732	26.9268873286993	4.439913	4.735505	295.592	5	-0.0978319120169198	-11.1972466453679	0.6422258322090366	0.7360113087525032	-0.09378547654346658	563	36319	8489	21.2703093142566	FALSE	NA	NA	NA	NA	NA	NA	FALSE
N2xXZ1516	par1 vs vha5	par1|vha5	par1	vha5	X	4.775099	4.19948160970706	4.724966	4.830012	105.046	1	-0.0171738696195853	-4.5458477781118	0.939989154666506	0.956135770234987	-0.01614661556848096	249	16597	3830	NA	TRUE	NA	NA	NA	NA	NA	NA	FALSE
N2xXZ1516	pos1 vs mig6	mig6|pos1	pos1	mig6	I	1.876106	751.118651618331	1.798492	1.960453	161.961	1	0.391294082645796	58.825293153414	0.7249083816053907	0.31454331634653077	0.41036506525885996	256	8459	12755	NA	TRUE	JU1793xJU2466	0	NA	NA	FALSE	FALSE	TRUE
N2xXZ1516	pos1 vs mig6	mig6|pos1	pos1	mig6	I	2.960983	199.359131862248	2.960983	2.980179	19.196	2	0.181225777840441	30.322722845531	0.8553601815087918	0.6843845972123789	0.1709755842964129	297	10578	16932	199.359131862248	FALSE	JU1793xJU2466	2.18207090762419	NA	NA	FALSE	FALSE	FALSE
N2xXZ1516	pos1 vs mig6	mig6|pos1	pos1	mig6	I	0.794211	195.794433663388	0.624971	0.794211	169.24	3	0.212932313520902	30.0508144919446	0.609037826859609	0.4026415849509706	0.20639624190863848	179	7878	14991	195.794433663388	FALSE	JU1793xJU2466	1.28698843226013	NA	NA	FALSE	FALSE	FALSE
N2xXZ1516	pos1 vs mig6	mig6|pos1	pos1	mig6	I	13.234422	166.756478542246	13.054993	13.380736	325.743	4	0.176305184454018	27.7367348668947	0.7985775167012209	0.5958616537541391	0.20271586294708177	784	34728	63117	0	TRUE	JU1793xJU2466	0.541850939033745	NA	NA	FALSE	FALSE	FALSE
N2xXZ1516	pos1 vs mig6	mig6|pos1	pos1	mig6	I	14.381445	144.019862081393	14.381445	14.420052	38.607	5	0.173697532228024	25.7802286792298	0.7646592709984152	0.5968163344300368	0.16784293656837845	365	12620	20668	108.306330482806	FALSE	JU1793xJU2466	0.00914608288389994	NA	NA	FALSE	FALSE	FALSE
N2xXZ1516	pos1 vs mig6	mig6|pos1	pos1	mig6	II	0.845122	43.681076559782	0.789913	0.976051	186.138	1	-0.098706218289966	-14.2315957446701	0.5985928418476598	0.706735864917218	-0.10814302306955814	363	16345	27361	NA	TRUE	JU1793xJU2466	6.5373963082026	NA	NA	FALSE	TRUE	FALSE
N2xXZ1516	pos1 vs mig6	mig6|pos1	pos1	mig6	II	13.615619	36.63620351165	13.564498	13.685161	120.663	2	0.0902752554170155	13.0420168668902	0.4055565743627361	0.2848367848367848	0.1207197895259513	588	21812	39886	0	TRUE	JU1793xJU2466	11.5970738608344	NA	NA	FALSE	TRUE	FALSE
N2xXZ1516	pos1 vs mig6	mig6|pos1	pos1	mig6	II	9.245649	28.0234426359724	9.174596	9.340223	165.627	3	-0.0738386109932027	-11.4205328121945	0.25395348837209303	0.3090447222407915	-0.055091233868698464	220	9675	14959	0	TRUE	JU1793xJU2466	10.6589864378513	9.834249	11.1055839020765	TRUE	FALSE	FALSE
N2xXZ1516	pos1 vs mig6	mig6|pos1	pos1	mig6	II	7.184986	27.6745950353077	7.074967	7.230246	155.279	4	-0.0732582863580693	-11.349975289183	0.25125025005001	0.28715437788018433	-0.035904127830174326	124	4999	6944	14.0407930319775	FALSE	JU1793xJU2466	9.60669575640741	NA	NA	FALSE	TRUE	FALSE
N2xXZ1516	pos1 vs mig6	mig6|pos1	pos1	mig6	II	3.094819	27.4695006677815	3.009943	3.155394	145.451	5	-0.0817641706043045	-11.3082875724387	0.4197679876617716	0.5214989444053484	-0.1017309567435768	423	14913	28420	5.85037903024778	FALSE	JU1793xJU2466	1.89730805455258	NA	NA	FALSE	FALSE	FALSE
N2xXZ1516	pos1 vs mig6	mig6|pos1	pos1	mig6	III	0.427284	165.344064713778	0.284628	0.585449	300.821	1	-0.192079824405163	-27.6192331492033	0.5127042599414376	0.6747905142669368	-0.16208625432549917	266	10587	18259	NA	TRUE	JU1793xJU2466	67.2707010157876	0.644433	70.2087911260376	TRUE	FALSE	TRUE
N2xXZ1516	pos1 vs mig6	mig6|pos1	pos1	mig6	III	1.864968	74.7558470750422	1.739977	2.000261	260.284	2	-0.128082459631817	-18.5915493763727	0.5729423024336888	0.6984822934232715	-0.12553999098958268	400	14628	26685	22.144148356194	FALSE	JU1793xJU2466	17.0049189039376	1.885039	16.7033531760704	TRUE	FALSE	FALSE
N2xXZ1516	pos1 vs mig6	mig6|pos1	pos1	mig6	III	13.404986	51.3242425632476	13.17961	13.58003	400.42	3	-0.0258896434699936	-15.4187350431766	0.981016801221907	0.996717397791704	-0.015700596569796943	241	9166	13404	0	TRUE	JU1793xJU2466	31.0265454231446	13.163843	35.4698659391572	TRUE	FALSE	FALSE
N2xXZ1516	pos1 vs mig6	mig6|pos1	pos1	mig6	III	9.345268	37.5846489057603	9.259999	9.52501	265.011	4	0.0452804941765572	13.2084122894065	0.9611661288527874	0.9041177789402884	0.057048349912498963	218	8987	13381	0	TRUE	JU1793xJU2466	31.68176956961	9.347177	31.68176956961	TRUE	FALSE	FALSE
N2xXZ1516	pos1 vs mig6	mig6|pos1	pos1	mig6	III	10.525116	22.8529820998773	10.525116	10.550406	25.29	5	0.032285933681122	10.3254749610085	0.9600247908273939	0.913855035279025	0.046169755548368885	258	9681	15590	22.8529820998773	FALSE	JU1793xJU2466	11.4132856948605	NA	NA	FALSE	TRUE	FALSE
N2xXZ1516	pos1 vs mig6	mig6|pos1	pos1	mig6	IV	17.492237	167.299162143721	17.439826	17.492237	52.411	1	0.185177513532657	27.7817497148476	0.4200094384143464	0.2655958162121778	0.1544136222021686	58	2119	2677	NA	TRUE	JU1793xJU2466	0.149441331929664	NA	NA	FALSE	FALSE	TRUE
N2xXZ1516	pos1 vs mig6	mig6|pos1	pos1	mig6	IV	15.875087	135.469726417848	15.69987	15.975061	275.191	2	0.171203473176862	25.0049041286588	0.4023052464228935	0.21455259324931925	0.18775265317357426	354	12580	15791	104.765675607326	FALSE	JU1793xJU2466	2.55531623449751	NA	NA	FALSE	FALSE	FALSE
N2xXZ1516	pos1 vs mig6	mig6|pos1	pos1	mig6	IV	6.885054	91.0315177390947	6.732855	7.170289	437.434	3	-0.122567653616376	-20.5085018398544	0.14980089013820566	0.26683426108816666	-0.117033370949961	228	8538	11138	0	TRUE	JU1793xJU2466	11.166268725086	6.944529	11.157217611551	TRUE	FALSE	FALSE
N2xXZ1516	pos1 vs mig6	mig6|pos1	pos1	mig6	IV	14.405083	77.9873343570497	14.184448	14.565143	380.695	4	0.121709213052862	18.9875596255293	0.35657894736842105	0.19344063164287884	0.16313831572554222	389	11400	13172	60.0266169146416	FALSE	JU1793xJU2466	2.07708673179702	NA	NA	FALSE	FALSE	FALSE
N2xXZ1516	pos1 vs mig6	mig6|pos1	pos1	mig6	IV	8.170939	72.9010466468974	8.170939	8.430022	259.083	5	-0.108393673999608	-18.3603904179846	0.15775823184483537	0.2757077704156269	-0.11794953857079152	238	8868	11621	72.9010466468974	FALSE	JU1793xJU2466	5.14294976803659	NA	NA	FALSE	TRUE	FALSE
N2xXZ1516	pos1 vs mig6	mig6|pos1	pos1	mig6	V	13.805216	730.261431098777	13.634812	13.905015	270.203	1	-0.387630440251431	-58.0031383035774	0.3361693519598277	0.7316124575787608	-0.3954431056189331	2275	84038	133188	NA	TRUE	JU1793xJU2466	1.50518715293246	NA	NA	FALSE	FALSE	TRUE
N2xXZ1516	pos1 vs mig6	mig6|pos1	pos1	mig6	V	12.554222	565.383459859865	12.149569	12.630176	480.607	2	-0.345758333188285	-51.0399139466074	0.37663246268656714	0.7183702644746247	-0.34173780178805757	206	8576	12591	543.138235570663	FALSE	JU1793xJU2466	3.41900008375426	NA	NA	FALSE	FALSE	FALSE
N2xXZ1516	pos1 vs mig6	mig6|pos1	pos1	mig6	V	14.905436	526.429429909598	14.905436	15.275015	369.579	3	-0.332788191314551	-49.251221701021	0.24233443519890574	0.5987408351928594	-0.3564063999939536	228	8773	12548	447.614058369456	FALSE	JU1793xJU2466	0.667718209688279	NA	NA	FALSE	FALSE	FALSE
N2xXZ1516	pos1 vs mig6	mig6|pos1	pos1	mig6	V	16.334933	513.58365437621	16.279993	16.461689	181.696	4	-0.330369200695464	-48.6469510070478	0.2897784113645458	0.6201262004869763	-0.3303477891224305	2538	79968	154833	466.697884649199	FALSE	JU1793xJU2466	0.0309144944044456	NA	NA	FALSE	FALSE	FALSE
N2xXZ1516	pos1 vs mig6	mig6|pos1	pos1	mig6	V	10.745004	355.388076328359	10.514575	10.886522	371.947	5	-0.266462531087554	-40.4723118042848	0.5513398779517114	0.7866007194244604	-0.23526084147274906	185	7538	11120	322.244074856074	FALSE	JU1793xJU2466	7.02268110869313	NA	NA	FALSE	TRUE	FALSE
N2xXZ1516	pos1 vs mig6	mig6|pos1	pos1	mig6	X	13.58486	84.5912181769091	13.36499	13.685018	320.028	1	-0.107960213072989	-19.7721957538316	0.7838220865583778	0.8768594383899451	-0.09303735183156725	220	9173	12571	NA	TRUE	JU1793xJU2466	166.138044055726	NA	NA	FALSE	TRUE	FALSE
N2xXZ1516	pos1 vs mig6	mig6|pos1	pos1	mig6	X	2.934744	63.8474886346122	2.76441	3.130437	366.027	2	0.0860708005550191	17.1875009461086	0.9012091105070765	0.8016490765171504	0.09956003398992608	253	10669	15160	0	TRUE	JU1793xJU2466	30.1013646247866	NA	NA	FALSE	TRUE	FALSE
N2xXZ1516	pos1 vs mig6	mig6|pos1	pos1	mig6	X	16.345103	45.3598632057041	16.254759	16.410494	155.735	3	-0.0919321722392492	-14.5006779797776	0.6885613309197482	0.7722724532851115	-0.08371112236536327	282	11601	16590	4.5903801262315	FALSE	JU1793xJU2466	106.30553576179	NA	NA	FALSE	TRUE	FALSE
N2xXZ1516	pos1 vs mig6	mig6|pos1	pos1	mig6	X	11.385398	41.5385763844178	11.199614	11.48016	280.546	4	-0.0766307501471243	-13.8806122667451	0.7820266086519957	0.8630097312326228	-0.08098312258062712	273	11951	17264	18.364744224763	FALSE	JU1793xJU2466	183.189737452977	NA	NA	FALSE	TRUE	FALSE
N2xXZ1516	pos1 vs mig6	mig6|pos1	pos1	mig6	X	4.135025	30.0604730973491	4.135025	4.160509	25.484	5	0.0397874162825179	11.8241334431702	0.9584020740042423	0.9296868930153057	0.02871518098893655	193	8486	12871	30.0604730973491	FALSE	JU1793xJU2466	83.6810209722651	NA	NA	FALSE	TRUE	FALSE
N2xXZ1516	pos1 vs par1	par1|pos1	pos1	par1	I	13.544769	135.695625309635	13.214792	13.860054	645.262	1	0.159569353724069	25.0256975323566	0.8167623114907246	0.6462015244157803	0.17056078707494438	209	7493	11939	NA	TRUE	NA	NA	NA	NA	NA	NA	TRUE
N2xXZ1516	pos1 vs par1	par1|pos1	pos1	par1	I	10.885333	102.114240673597	10.559378	11.240088	680.71	2	0.102732888588767	21.7172011545281	0.9183618603817546	0.8251323918799647	0.09322946850178992	275	11159	18128	40.8954899662277	FALSE	NA	NA	NA	NA	NA	NA	FALSE
N2xXZ1516	pos1 vs par1	par1|pos1	pos1	par1	I	9.558961	87.0823278110174	9.434808	9.558961	124.153	3	0.0908702099920957	20.0602046021785	0.9350278646187304	0.8381310700848719	0.09689679453385858	176	7357	11429	83.1869572157138	FALSE	NA	NA	NA	NA	NA	NA	FALSE
N2xXZ1516	pos1 vs par1	par1|pos1	pos1	par1	I	7.594497	82.1567626189561	7.319647	7.951235	631.588	4	0.0854103176920747	19.4866246258867	0.9429273620972146	0.8536649214659686	0.089262440631246	174	7324	11460	65.3882561884148	FALSE	NA	NA	NA	NA	NA	NA	FALSE
N2xXZ1516	pos1 vs par1	par1|pos1	pos1	par1	I	14.863642	58.564915950153	14.863642	14.910095	46.453	5	0.114867303749497	16.4645870919235	0.6634752109204664	0.5451388888888888	0.11833632203157751	238	10549	16704	58.564915950153	FALSE	NA	NA	NA	NA	NA	NA	FALSE
N2xXZ1516	pos1 vs par1	par1|pos1	pos1	par1	II	10.755103	226.023829692705	10.69968	10.810151	110.471	1	-0.220849094272764	-32.2841008707792	0.2508921218775734	0.4749905979691613	-0.2240984760915879	250	10929	18613	NA	TRUE	NA	NA	NA	NA	NA	NA	TRUE
N2xXZ1516	pos1 vs par1	par1|pos1	pos1	par1	II	7.195035	198.374284913998	7.119246	7.290446	171.2	2	-0.203118921920756	-30.2478449732619	0.25488300135370334	0.4430474293539151	-0.18816442800021177	128	5171	8033	132.254752608902	FALSE	NA	NA	NA	NA	NA	NA	FALSE
N2xXZ1516	pos1 vs par1	par1|pos1	pos1	par1	II	9.215067	197.590517707305	8.969908	9.485201	515.293	3	-0.20292548189908	-30.1881224686548	0.2506265664160401	0.4347129319955407	-0.1840863655795006	208	9177	14352	132.254752608902	FALSE	NA	NA	NA	NA	NA	NA	FALSE
N2xXZ1516	pos1 vs par1	par1|pos1	pos1	par1	II	11.810183	176.65631298907	11.810183	11.900264	90.081	4	-0.196354562262358	-28.5467508439259	0.26751200295457345	0.4667763157894737	-0.19926431283490026	180	8123	12160	146.900216816923	FALSE	NA	NA	NA	NA	NA	NA	FALSE
N2xXZ1516	pos1 vs par1	par1|pos1	pos1	par1	II	12.955386	162.424950165568	12.904764	13.055014	150.25	5	-0.18619917707933	-27.3747874523155	0.24957805907172995	0.4308885754583921	-0.18131051638666215	322	14220	22688	112.346315587532	FALSE	NA	NA	NA	NA	NA	NA	FALSE
N2xXZ1516	pos1 vs par1	par1|pos1	pos1	par1	III	13.344909	609.257997057845	13.134693	13.575077	440.384	1	0.261158119237944	52.9822853842961	0.9707399221134617	0.7017205957883924	0.2690193263250693	247	9501	15576	NA	TRUE	NA	NA	NA	NA	NA	NA	TRUE
N2xXZ1516	pos1 vs par1	par1|pos1	pos1	par1	III	12.13464	250.060609097146	12.104992	12.13464	29.648	2	0.153975909118311	33.9552169199291	0.9642687961020505	0.7995658465991317	0.16470294950291886	428	14777	23494	250.060609097146	FALSE	NA	NA	NA	NA	NA	NA	FALSE
N2xXZ1516	pos1 vs par1	par1|pos1	pos1	par1	IV	6.595032	65.8373467139911	6.374589	6.870363	495.774	1	-0.102464756132876	-17.4520475286946	0.16482135376144594	0.28289601933798586	-0.11807466557653992	483	16709	25649	NA	TRUE	NA	NA	NA	NA	NA	NA	FALSE
N2xXZ1516	pos1 vs par1	par1|pos1	pos1	par1	IV	5.369841	58.7102841169946	5.089717	5.369841	280.124	2	-0.0965663435092929	-16.484904781185	0.1662934475708305	0.2545765503262178	-0.08828310275538728	269	10271	15787	54.2296725031233	FALSE	NA	NA	NA	NA	NA	NA	FALSE
N2xXZ1516	pos1 vs par1	par1|pos1	pos1	par1	IV	8.703473	50.8875385992265	8.134647	9.040814	906.167	3	-0.0896445678582029	-15.3533789586648	0.1590446610260255	0.2485728041818557	-0.08952814315583021	234	9337	14539	46.1546698325532	FALSE	NA	NA	NA	NA	NA	NA	FALSE
N2xXZ1516	pos1 vs par1	par1|pos1	pos1	par1	IV	10.045474	43.3226215262627	10.045474	10.125704	80.23	4	-0.0828029900402523	-14.173479318933	0.14864362690449648	0.26519213583556744	-0.11654850893107097	127	5382	8952	43.3226215262627	FALSE	NA	NA	NA	NA	NA	NA	FALSE
N2xXZ1516	pos1 vs par1	par1|pos1	pos1	par1	IV	4.084596	31.2072753032449	4.059996	4.084596	24.6	5	-0.0780648858953701	-12.0454016454004	0.18803050540738506	0.2946188685038766	-0.10658836309649153	602	23209	39081	31.2072753032449	FALSE	NA	NA	NA	NA	NA	NA	FALSE
N2xXZ1516	pos1 vs par1	par1|pos1	pos1	par1	V	16.355052	114.854389180977	16.159882	16.490034	330.152	1	-0.157491434391143	-23.0284107199717	0.2630700110518476	0.4247980070024239	-0.16172799595057635	2534	83244	148520	NA	TRUE	NA	NA	NA	NA	NA	NA	TRUE
N2xXZ1516	pos1 vs par1	par1|pos1	pos1	par1	V	14.645106	97.9360216909344	14.549997	14.820242	270.245	2	-0.144927283868192	-21.2695860963497	0.25266996613701487	0.40628771768492444	-0.15361775154790958	275	11517	17399	86.1740545289452	FALSE	NA	NA	NA	NA	NA	NA	FALSE
N2xXZ1516	pos1 vs par1	par1|pos1	pos1	par1	V	13.549369	63.1385112286303	13.519572	13.549369	29.797	3	-0.119857765185944	-17.0922548400748	0.33920480813684695	0.43913790410744963	-0.09993309597060268	521	21630	32015	63.1385112286303	FALSE	NA	NA	NA	NA	NA	NA	FALSE
N2xXZ1516	pos1 vs par1	par1|pos1	pos1	par1	V	17.535022	41.2177333058688	17.494987	17.600236	105.249	4	-0.0980294611311259	-13.8272848240139	0.30588203939127423	0.406315977281513	-0.10043393789023874	1103	37521	67258	29.1776145613042	FALSE	NA	NA	NA	NA	NA	NA	FALSE
N2xXZ1516	pos1 vs par1	par1|pos1	pos1	par1	V	12.51412	27.1365044617913	12.449394	12.51412	64.726	5	-0.080107952510608	-11.2402729753181	0.3726477024070022	0.45306093595362645	-0.08041323354662427	209	9140	14146	27.1365044617913	FALSE	NA	NA	NA	NA	NA	NA	FALSE
N2xXZ1516	pos1 vs par1	par1|pos1	pos1	par1	X	11.374909	134.457488066227	11.194892	11.545153000000001	350.261	1	-0.127816399537396	-24.9115170969731	0.7784155143925559	0.9098355893801197	-0.1314200749875638	267	11499	17213	NA	TRUE	NA	NA	NA	NA	NA	NA	TRUE
N2xXZ1516	pos1 vs par1	par1|pos1	pos1	par1	X	9.515546	96.7980083829168	9.36961	10.125356	755.746	2	-0.102824403840986	-21.1460282843018	0.8174575070821529	0.9173697992435264	-0.09991229216137343	273	11296	17185	77.8061149505948	FALSE	NA	NA	NA	NA	NA	NA	FALSE
N2xXZ1516	pos1 vs par1	par1|pos1	pos1	par1	X	7.615751	84.9265580109156	7.514713	7.865233	350.52	3	-0.0880336519327808	-19.811209850103	0.852184424106372	0.9403018446059251	-0.08811742049955318	261	11582	17890	67.1189262784848	FALSE	NA	NA	NA	NA	NA	NA	FALSE
N2xXZ1516	pos1 vs par1	par1|pos1	pos1	par1	X	13.205334	49.0832935597275	12.929811	13.330177	400.366	4	-0.0829575483226948	-15.0803573986619	0.7868444557866531	0.8712290380489514	-0.08438458226229828	395	15674	22839	41.6604242903072	FALSE	NA	NA	NA	NA	NA	NA	FALSE
N2xXZ1516	pos1 vs par1	par1|pos1	pos1	par1	X	0.023645	29.3781653494596	0.023645	0.035494	11.849	5	0.0614063731523055	11.6904990332161	0.8764906303236797	0.8334796238244514	0.04301100649922829	126	4696	7975	0	TRUE	NA	NA	NA	NA	NA	NA	FALSE
N2xXZ1516	pos1 vs rpn12	pos1|rpn12	pos1	rpn12	I	13.234422	75.4393619362899	13.134913	13.370095	235.182	1	0.116066564940401	18.6760125883125	0.7985775167012209	0.6863185799907792	0.11225893671044174	784	34728	34704	NA	TRUE	NA	NA	NA	NA	NA	NA	FALSE
N2xXZ1516	pos1 vs rpn12	pos1|rpn12	pos1	rpn12	I	14.37092	48.3390686733704	14.37092	14.415036	44.116	2	0.0991080917765621	14.966288971814	0.763045141545524	0.6589158767772512	0.10412926476827289	358	13070	13504	48.3390686733704	FALSE	NA	NA	NA	NA	NA	NA	FALSE
N2xXZ1516	pos1 vs rpn12	pos1|rpn12	pos1	rpn12	I	11.104937	46.1970909903146	10.994372	11.210993	216.621	3	0.0662384161196159	14.6330227404752	0.9180908711963318	0.849197247706422	0.0688936234899098	224	9596	8720	11.1866212788306	FALSE	NA	NA	NA	NA	NA	NA	FALSE
N2xXZ1516	pos1 vs rpn12	pos1|rpn12	pos1	rpn12	I	9.935299	22.2454255652142	9.764482	9.990006	225.524	4	0.0406358245343279	10.1890723762015	0.933718689788054	0.8908249387421726	0.042893751045881334	194	7785	7346	21.393483672806	FALSE	NA	NA	NA	NA	NA	NA	FALSE
N2xXZ1516	pos1 vs rpn12	pos1|rpn12	pos1	rpn12	I	7.604364	20.193711104161	7.479755	7.775157	295.402	5	0.0383948445974673	9.71428961861797	0.9455755677368833	0.8955265741130276	0.05004899362385573	180	7662	7131	3.76638006623596	FALSE	NA	NA	NA	NA	NA	NA	FALSE
N2xXZ1516	pos1 vs rpn12	pos1|rpn12	pos1	rpn12	II	10.765294	127.41916293263	10.724922	10.827329	102.407	1	-0.165728123363616	-24.2522344709724	0.26106758972490435	0.42254771415889925	-0.1614801244339949	254	10978	11265	NA	TRUE	NA	NA	NA	NA	NA	NA	TRUE
N2xXZ1516	pos1 vs rpn12	pos1|rpn12	pos1	rpn12	II	12.964776	125.1044409877	12.879645	13.110415	230.77	2	-0.163626772782939	-24.0314615698014	0.24723170137196185	0.4114968271743188	-0.16426512580235694	330	14359	13395	71.642833739508	FALSE	NA	NA	NA	NA	NA	NA	FALSE
N2xXZ1516	pos1 vs rpn12	pos1|rpn12	pos1	rpn12	II	11.878321	123.909244303245	11.830181	11.878321	48.14	3	-0.165758926690455	-23.916668625209	0.2744948946339344	0.4541103266722508	-0.17961543203831642	206	9206	8357	71.642833739508	FALSE	NA	NA	NA	NA	NA	NA	FALSE
N2xXZ1516	pos1 vs rpn12	pos1|rpn12	pos1	rpn12	II	9.344983	84.4071610291732	9.259926	9.475237	215.311	4	-0.131016086776636	-19.7507494243347	0.22387618296529968	0.35906079274671626	-0.13518460978141658	218	10144	8603	63.5463952282847	FALSE	NA	NA	NA	NA	NA	NA	FALSE
N2xXZ1516	pos1 vs rpn12	pos1|rpn12	pos1	rpn12	II	8.015324	72.3952692690928	7.884875	8.180758	295.883	5	-0.121334389179262	-18.2968499248559	0.24170181551439573	0.3667681766273316	-0.12506636111293584	134	5453	5254	56.2679283844061	FALSE	NA	NA	NA	NA	NA	NA	FALSE
N2xXZ1516	pos1 vs rpn12	pos1|rpn12	pos1	rpn12	III	13.314989	309.352016731439	13.134693	13.495081	360.388	1	0.16612299324568	37.76246824828	0.9687822793526913	0.7941038289875499	0.1746784503651414	223	8713	8514	NA	TRUE	NA	NA	NA	NA	NA	NA	TRUE
N2xXZ1516	pos1 vs rpn12	pos1|rpn12	pos1	rpn12	III	12.13464	123.72131723342	12.109904	12.13464	24.736	2	0.098005110993149	23.8985689602091	0.9642687961020505	0.8609290195249172	0.10333977657713334	428	14777	14187	123.72131723342	FALSE	NA	NA	NA	NA	NA	NA	FALSE
N2xXZ1516	pos1 vs rpn12	pos1|rpn12	pos1	rpn12	III	0.435273	32.3797815113539	0.32388	0.555298	231.418	3	-0.0884632051553709	-12.2675027630616	0.5160644397924821	0.5919000273647724	-0.07583558757229036	279	10987	10963	0	TRUE	NA	NA	NA	NA	NA	NA	FALSE
N2xXZ1516	pos1 vs rpn12	pos1|rpn12	pos1	rpn12	IV	13.594999	74.1496380161877	13.22347	13.845087	621.617	1	0.118415848431186	18.5163165910745	0.328942886340411	0.2128729466979551	0.11606993964245593	255	8807	8949	NA	TRUE	NA	NA	NA	NA	NA	NA	FALSE
N2xXZ1516	pos1 vs rpn12	pos1|rpn12	pos1	rpn12	IV	15.885082	57.3294334527484	15.749535	16.095876	346.341	2	0.114762990237617	16.2908843574247	0.3968604559438353	0.2963317384370016	0.10052871750683368	354	12677	12540	35.7939918299852	FALSE	NA	NA	NA	NA	NA	NA	FALSE
N2xXZ1516	pos1 vs rpn12	pos1|rpn12	pos1	rpn12	IV	12.21994	56.9433045782326	12.09985	12.21994	120.09	3	0.0919988732907342	16.236215363479	0.22170570355801894	0.1445957095709571	0.07710999398706184	146	5593	4848	56.9433045782326	FALSE	NA	NA	NA	NA	NA	NA	FALSE
N2xXZ1516	pos1 vs rpn12	pos1|rpn12	pos1	rpn12	IV	17.492237	45.1252950379486	17.096244	17.492237	395.993	4	0.100984294229777	14.4633814241115	0.4200094384143464	0.33670212765957447	0.08330731075477193	58	2119	1880	44.7736415495367	FALSE	NA	NA	NA	NA	NA	NA	FALSE
N2xXZ1516	pos1 vs rpn12	pos1|rpn12	pos1	rpn12	IV	11.099517	35.2103282984414	10.914389	11.099517	185.128	5	0.066591434968644	12.7877866476839	0.19821098963509867	0.11904394757131842	0.07916704206378025	166	7043	6485	35.2103282984414	FALSE	NA	NA	NA	NA	NA	NA	FALSE
N2xXZ1516	pos1 vs rpn12	pos1|rpn12	pos1	rpn12	V	1.385004	126.973632412318	1.224262	1.610052	385.79	1	-0.161286563428512	-24.2098972484252	0.5855054036872218	0.767518770110833	-0.1820133664236112	272	11011	11188	NA	TRUE	NA	NA	NA	NA	NA	NA	TRUE
N2xXZ1516	pos1 vs rpn12	pos1|rpn12	pos1	rpn12	V	16.325343	114.87858299626	16.114805	16.520018	405.213	2	-0.158210152115454	-23.0308297173362	0.28940675527936016	0.44010688691849875	-0.1507001316391386	2753	86895	82330	0.339708441622193	TRUE	NA	NA	NA	NA	NA	NA	FALSE
N2xXZ1516	pos1 vs rpn12	pos1|rpn12	pos1	rpn12	V	2.654827	109.523600757301	2.614091	2.940017	325.926	3	-0.147781078923107	-22.4890726042208	0.6210889124304323	0.7869227981152591	-0.16583388568482682	1603	67021	68975	108.051677413552	FALSE	NA	NA	NA	NA	NA	NA	FALSE
N2xXZ1516	pos1 vs rpn12	pos1|rpn12	pos1	rpn12	V	3.94131	106.260611856972	3.94131	4.085395	144.085	4	-0.14573701225767	-22.1524645182134	0.6245822137754767	0.7754637445946387	-0.150881530819162	2617	91554	91807	91.3491227687129	FALSE	NA	NA	NA	NA	NA	NA	FALSE
N2xXZ1516	pos1 vs rpn12	pos1|rpn12	pos1	rpn12	V	0.125003	106.030223064881	0.009826	0.220034	210.208	5	-0.145784497167455	-22.1285042099563	0.6327168871632067	0.7771147570910253	-0.14439786992781856	2264	84733	87646	91.5463768807001	FALSE	NA	NA	NA	NA	NA	NA	FALSE
N2xXZ1516	pos1 vs rpn12	pos1|rpn12	pos1	rpn12	X	11.205237	130.042595388986	11.039805	11.505532	465.727	1	-0.125507294616103	-24.5000464661372	0.7970998809652635	0.9119908204245554	-0.11489093945929185	227	9241	8715	NA	TRUE	NA	NA	NA	NA	NA	NA	TRUE
N2xXZ1516	pos1 vs rpn12	pos1|rpn12	pos1	rpn12	X	9.994985	124.052872516551	9.859819	10.03564	175.821	2	-0.115575473738596	-23.9304925413327	0.8071269958760706	0.9275395290638153	-0.1204125331877447	232	9457	8791	89.6985491469829	FALSE	NA	NA	NA	NA	NA	NA	FALSE
N2xXZ1516	pos1 vs rpn12	pos1|rpn12	pos1	rpn12	X	13.015001	89.8892216551216	12.86978	13.175019	305.239	3	-0.105029843691269	-20.3798463819827	0.8016207632919017	0.9096762965541246	-0.10805553326222295	443	18263	17238	70.8543142695879	FALSE	NA	NA	NA	NA	NA	NA	FALSE
N2xXZ1516	pos1 vs rpn12	pos1|rpn12	pos1	rpn12	X	7.594992	76.7953317556117	7.494686	7.835284	340.598	4	-0.0844848278246519	-18.8424517245194	0.8475125863981569	0.9194468620056088	-0.07193427560745191	265	11719	10341	64.8865688105112	FALSE	NA	NA	NA	NA	NA	NA	FALSE
N2xXZ1516	pos1 vs rpn12	pos1|rpn12	pos1	rpn12	X	8.854837	75.5430555946343	8.839979	8.854837	14.858	5	-0.0859459313345293	-18.6887928584584	0.8529900332225914	0.9478686104447315	-0.0948785772221401	279	12040	10838	75.5430555946343	FALSE	NA	NA	NA	NA	NA	NA	FALSE
N2xXZ1516	pos1 vs vha5	pos1|vha5	pos1	vha5	I	13.595661	88.7376281160814	13.229725	14.035166	805.441	1	0.179874205639254	20.249316324892	0.8067626639238878	0.6305580423754104	0.1762046215484775	212	7778	3351	NA	TRUE	NA	NA	NA	NA	NA	NA	FALSE
N2xXZ1516	pos1 vs vha5	pos1|vha5	pos1	vha5	I	7.595094	48.4937344522473	7.259943	8.036099	776.156	2	0.0962171297465781	14.9900662790044	0.9426646500756222	0.8215583366976181	0.12110631337800404	173	7273	2477	31.3281119074645	FALSE	NA	NA	NA	NA	NA	NA	FALSE
N2xXZ1516	pos1 vs vha5	pos1|vha5	pos1	vha5	I	11.404768	45.3768565320107	11.164737	11.975207	810.47	3	0.100222921423473	14.5033762080998	0.9201564657156005	0.8446254718855554	0.07553099383004513	359	13038	5033	41.8950570531567	FALSE	NA	NA	NA	NA	NA	NA	FALSE
N2xXZ1516	pos1 vs vha5	pos1|vha5	pos1	vha5	I	2.455004	43.1617029429587	2.258288	2.760431	502.143	4	0.121536743531817	14.1473118845414	0.8160208109077861	0.6883492982846959	0.12767151262309018	294	11148	4489	25.6677714876926	FALSE	NA	NA	NA	NA	NA	NA	FALSE
N2xXZ1516	pos1 vs vha5	pos1|vha5	pos1	vha5	I	6.25967	39.5470472344225	6.054838	6.25967	204.832	5	0.0877567830135377	13.5462066690119	0.9342978353094746	0.8340965128566397	0.10020132245283497	212	9193	2839	39.5470472344225	FALSE	NA	NA	NA	NA	NA	NA	FALSE
N2xXZ1516	pos1 vs vha5	pos1|vha5	pos1	vha5	II	9.466338	116.355440422384	9.239977	9.550027	310.05	1	-0.214446984695429	-23.1780139369696	0.24380122419338104	0.48854722309381865	-0.2447459989004376	230	9639	3187	NA	TRUE	NA	NA	NA	NA	NA	NA	TRUE
N2xXZ1516	pos1 vs vha5	pos1|vha5	pos1	vha5	II	7.425235	115.174219330699	7.289843	7.550056	260.213	2	-0.213905173513314	-23.0603681613303	0.25980135912179825	0.47899590163934425	-0.219194542517546	141	5739	1952	84.4944977871331	FALSE	NA	NA	NA	NA	NA	NA	FALSE
N2xXZ1516	pos1 vs vha5	pos1|vha5	pos1	vha5	II	11.355726	110.505261641784	11.224876	11.49501	270.134	3	-0.209575310895239	-22.5893586916936	0.23550304801249433	0.4268173258003766	-0.1913142777878823	780	39698	13275	80.7061648725708	FALSE	NA	NA	NA	NA	NA	NA	FALSE
N2xXZ1516	pos1 vs vha5	pos1|vha5	pos1	vha5	II	12.915088	82.0572579022284	12.86467	12.995019	130.349	4	-0.180092580152304	-19.4748632549021	0.28305163232229685	0.45270370922091463	-0.16965207689861778	464	17276	6713	35.1055505904176	FALSE	NA	NA	NA	NA	NA	NA	FALSE
N2xXZ1516	pos1 vs vha5	pos1|vha5	pos1	vha5	II	4.445199	60.2225685438268	4.354879	4.545209	190.33	5	-0.157966421928276	-16.6948057246922	0.3262451564124374	0.4997482376636455	-0.1735030812512081	272	10581	3972	27.2205171917423	FALSE	NA	NA	NA	NA	NA	NA	FALSE
N2xXZ1516	pos1 vs vha5	pos1|vha5	pos1	vha5	III	13.314989	71.9212154317331	13.11994	13.495081	375.141	1	0.104746422761184	18.2370938408831	0.9687822793526913	0.8857538035961272	0.08302847575656414	223	8713	3615	NA	TRUE	NA	NA	NA	NA	NA	NA	FALSE
N2xXZ1516	pos1 vs vha5	pos1|vha5	pos1	vha5	III	0.565487	57.5410624248024	0.424489	0.685787	261.298	2	-0.150967512994969	-16.3207695703584	0.4907417093838268	0.645260796410544	-0.15451908702671724	228	9559	3566	0	TRUE	NA	NA	NA	NA	NA	NA	FALSE
N2xXZ1516	pos1 vs vha5	pos1|vha5	pos1	vha5	III	1.814988	39.3227699448129	1.699923	1.945	245.077	3	-0.121305367024998	-13.5080286609978	0.5711740704557209	0.7105154639175257	-0.13934139346180485	512	17401	7275	12.0653192149714	FALSE	NA	NA	NA	NA	NA	NA	FALSE
N2xXZ1516	pos1 vs vha5	pos1|vha5	pos1	vha5	III	12.118928	29.0075470191598	12.094981	12.118928	23.947	4	0.0619852289633076	11.6172665898575	0.9648655669567476	0.8970194239785666	0.06784614297818103	432	15398	5972	29.0075470191598	FALSE	NA	NA	NA	NA	NA	NA	FALSE
N2xXZ1516	pos1 vs vha5	pos1|vha5	pos1	vha5	III	9.87642	26.844591822244	9.67449	10.03045	355.96	5	0.0576071459878872	11.1803092653667	0.9653569452130604	0.9106234096692112	0.05473353554384919	234	9035	3144	0.295168850664965	TRUE	NA	NA	NA	NA	NA	NA	FALSE
N2xXZ1516	pos1 vs vha5	pos1|vha5	pos1	vha5	IV	15.825172	46.0401604386328	15.684592	15.955219	270.627	1	0.132520403742175	14.6083072653203	0.41366060225846923	0.3075982888572011	0.10606231340126815	357	12752	4909	NA	TRUE	NA	NA	NA	NA	NA	NA	FALSE
N2xXZ1516	pos1 vs vha5	pos1|vha5	pos1	vha5	IV	13.804922	42.3417842805935	13.534927	14.205311	670.384	2	0.115989342082617	14.0132236971767	0.32573491490459	0.20151285930408472	0.12422205560050528	290	9695	3305	24.1865046391154	FALSE	NA	NA	NA	NA	NA	NA	FALSE
N2xXZ1516	pos1 vs vha5	pos1|vha5	pos1	vha5	IV	12.53427	33.2659194252648	12.489683	12.53427	44.587	3	0.0939424031879901	12.4327260130605	0.2480059555461023	0.15523349436392914	0.09277246118217317	220	9403	3105	33.2659194252648	FALSE	NA	NA	NA	NA	NA	NA	FALSE
N2xXZ1516	pos1 vs vha5	pos1|vha5	pos1	vha5	IV	16.955595	20.2990352625208	16.955595	17.492237	536.642	4	0.0917836524586447	9.7392263647626809	0.43470702525820637	0.34840074015331746	0.08630628510488891	290	9779	3783	20.2990352625208	FALSE	NA	NA	NA	NA	NA	NA	FALSE
N2xXZ1516	pos1 vs vha5	pos1|vha5	pos1	vha5	IV	0.615529	7.73668895711288	0.447465	0.790158	342.693	5	-0.0582795210458232	-6.08109062034376	0.5024717514124294	0.53857661893567	-0.0361048675232406	287	11328	4679	0	TRUE	NA	NA	NA	NA	NA	NA	FALSE
N2xXZ1516	pos1 vs vha5	pos1|vha5	pos1	vha5	V	13.735008	121.591625229714	13.589948	13.971753	381.805	1	-0.223184841796173	-23.6924874624373	0.3494261900087455	0.562451923076923	-0.21302573306817757	3008	112058	41600	NA	TRUE	NA	NA	NA	NA	NA	NA	TRUE
N2xXZ1516	pos1 vs vha5	pos1|vha5	pos1	vha5	V	14.97526	81.1683514208624	14.97526	15.045621	70.361	2	-0.179258363163089	-19.3694784072256	0.2565658481084669	0.42119419042495965	-0.16462834231649276	263	10547	3718	75.3184671694719	FALSE	NA	NA	NA	NA	NA	NA	FALSE
N2xXZ1516	pos1 vs vha5	pos1|vha5	pos1	vha5	V	12.07594	80.5839377595609	11.854769	12.360913	506.144	3	-0.182927216624396	-19.2998793525766	0.40186813186813186	0.5690072639225182	-0.16713913205438635	217	9100	2891	75.8842508754069	FALSE	NA	NA	NA	NA	NA	NA	FALSE
N2xXZ1516	pos1 vs vha5	pos1|vha5	pos1	vha5	V	6.475138	75.1343756632297	6.359539	6.585051	225.512	4	-0.16315381807732	-18.6383721565563	0.5736748257416113	0.7247646157214802	-0.15108978997986888	289	12338	4567	18.1594332872032	FALSE	NA	NA	NA	NA	NA	NA	FALSE
N2xXZ1516	pos1 vs vha5	pos1|vha5	pos1	vha5	V	4.884822	73.2922228869237	4.799427	5.100004	300.577	5	-0.160297377414299	-18.4093832331727	0.6404521086962263	0.7299077733860343	-0.08945566468980803	965	37867	14421	63.8076401941052	FALSE	NA	NA	NA	NA	NA	NA	FALSE
N2xXZ1516	pos1 vs vha5	pos1|vha5	pos1	vha5	X	9.811338	94.9947974569763	9.554983	10.120163	565.18	1	-0.119462409615908	-20.9487555941201	0.8241530902508405	0.9390211986390997	-0.11486810838825923	261	11601	3821	NA	TRUE	NA	NA	NA	NA	NA	NA	FALSE
N2xXZ1516	pos1 vs vha5	pos1|vha5	pos1	vha5	X	11.183926	80.8829353717269	11.123949	11.420022	296.073	2	-0.121662402665273	-19.335518908325	0.8034522439585731	0.9059507523939808	-0.10249850843540775	209	8690	2924	62.9155499813573	FALSE	NA	NA	NA	NA	NA	NA	FALSE
N2xXZ1516	pos1 vs vha5	pos1|vha5	pos1	vha5	X	8.553664	59.6158370107522	7.54997	8.553664	1003.694	3	-0.0909973764215057	-16.6109116747861	0.8563541560167672	0.9388906298965841	-0.08253647387981689	219	9781	3191	55.2996941939767	FALSE	NA	NA	NA	NA	NA	NA	FALSE
N2xXZ1516	pos1 vs vha5	pos1|vha5	pos1	vha5	X	12.420058	30.7784496936516	12.420058	12.525822	105.764	4	-0.0734676570931939	-11.9631416469872	0.8265129682997118	0.9118422879355824	-0.08532931963587065	520	20820	7203	30.7784496936516	FALSE	NA	NA	NA	NA	NA	NA	FALSE
N2xXZ1516	pos1 vs vha5	pos1|vha5	pos1	vha5	X	13.530637	23.831908498745	13.530637	13.590745	60.108	5	-0.076479340906495	-10.5415398477465	0.7603179163075745	0.8294398392363728	-0.06912192292879826	259	10443	3981	22.4863325292893	FALSE	NA	NA	NA	NA	NA	NA	FALSE
N2xXZ1516	rpn12 vs vha5	rpn12|vha5	rpn12	vha5	I	2.182608	29.7039553029997	2.064385	2.400453	336.068	1	0.104897916442676	11.7544966909728	0.7915236334829681	0.657235939643347	0.13428769383962103	433	15148	5832	NA	TRUE	NA	NA	NA	NA	NA	NA	FALSE
N2xXZ1516	rpn12 vs vha5	rpn12|vha5	rpn12	vha5	I	0.005435	29.0490566797151	0.005435	0.030671	25.236	2	0.110868689965535	11.6254916510394	0.6479400749063671	0.532418001525553	0.1155220733808141	90	3204	1311	14.454089282192	FALSE	NA	NA	NA	NA	NA	NA	FALSE
N2xXZ1516	rpn12 vs vha5	rpn12|vha5	rpn12	vha5	I	3.405036	24.9877544626096	3.405036	3.475097	70.061	3	0.0777116609469014	10.7910832739381	0.8896280616873299	0.818824065633546	0.07080399605378385	258	9921	4388	20.4582206862957	FALSE	NA	NA	NA	NA	NA	NA	FALSE
N2xXZ1516	rpn12 vs vha5	rpn12|vha5	rpn12	vha5	I	6.614896	22.2677635220954	6.419607	6.870075	450.468	4	0.068053568750711	10.1941198075033	0.9294570329200513	0.8301400147383935	0.09931701818165783	179	7017	2714	8.31603873392151	FALSE	NA	NA	NA	NA	NA	NA	FALSE
N2xXZ1516	rpn12 vs vha5	rpn12|vha5	rpn12	vha5	I	12.514946	21.146882258175	12.429813	12.580092	150.279	5	0.0822868045538874	9.93768393917225	0.8192686970939873	0.7142857142857143	0.104982982808273	277	11459	4746	2.66938181656741	TRUE	NA	NA	NA	NA	NA	NA	FALSE
N2xXZ1516	rpn12 vs vha5	rpn12|vha5	rpn12	vha5	II	7.195035	23.2721480373896	7.074967	7.290446	215.479	1	-0.0986538693803634	-10.4185404730402	0.3228170160797883	0.4278230500582072	-0.1050060339784189	128	4913	1718	NA	TRUE	NA	NA	NA	NA	NA	NA	FALSE
N2xXZ1516	rpn12 vs vha5	rpn12|vha5	rpn12	vha5	II	10.416206	19.104383776049	10.359957	10.485423	125.466	2	-0.0905351972646912	-9.45251811527	0.3852302468699158	0.5252565908633527	-0.14002634399343694	360	14137	4969	6.92484963476739	FALSE	NA	NA	NA	NA	NA	NA	FALSE
N2xXZ1516	rpn12 vs vha5	rpn12|vha5	rpn12	vha5	II	8.984506	18.4577003963709	8.929573	9.065438	135.865	3	-0.088569354523072	-9.29362699430447	0.3791891891891892	0.433596837944664	-0.054407648755474824	183	7400	2530	6.92484963476739	FALSE	NA	NA	NA	NA	NA	NA	FALSE
N2xXZ1516	rpn12 vs vha5	rpn12|vha5	rpn12	vha5	II	4.925047	8.4367067107234	4.864076	5.025325	161.249	4	-0.0610491453581474	-6.3408252980876	0.46925147014850993	0.5039556962025317	-0.034704226054021736	274	10033	3792	2.39871529375963	TRUE	NA	NA	NA	NA	NA	NA	FALSE
N2xXZ1516	rpn12 vs vha5	rpn12|vha5	rpn12	vha5	II	1.775533	7.9037330224613	1.764869	1.790307	25.438	5	0.0460056794275531	6.14407145345959	0.8961291845324731	0.8529038802941923	0.04322530423828086	1464	50842	19715	0	TRUE	NA	NA	NA	NA	NA	NA	FALSE
N2xXZ1516	rpn12 vs vha5	rpn12|vha5	rpn12	vha5	III	8.044492	41.226930261532	7.969945	8.155538	185.593	1	0.0566829355566879	13.8288163166243	0.9922354849924673	0.933519726623175	0.058715758369292326	222	8629	3219	NA	TRUE	NA	NA	NA	NA	NA	NA	FALSE
N2xXZ1516	rpn12 vs vha5	rpn12|vha5	rpn12	vha5	III	6.875654	30.5761571542637	6.804956	6.930578	125.622	2	0.0485856065723768	11.9241395908891	0.988699713726081	0.9396272285251216	0.049072485200959415	167	6637	2468	12.4356491487929	FALSE	NA	NA	NA	NA	NA	NA	FALSE
N2xXZ1516	rpn12 vs vha5	rpn12|vha5	rpn12	vha5	III	5.804814	25.5268106130942	5.749823	5.804814	54.991	3	0.0466864194255571	10.9055106643413	0.9840726406668652	0.9301640723601178	0.053908568306747395	176	6718	2377	25.5268106130942	FALSE	NA	NA	NA	NA	NA	NA	FALSE
N2xXZ1516	rpn12 vs vha5	rpn12|vha5	rpn12	vha5	III	13.334937	17.1622330418303	13.159484	13.505557	346.073	4	-0.0613671272730822	-8.96685702519792	0.8034968110842313	0.8896640826873385	-0.08616727160310722	239	9094	3870	0	TRUE	NA	NA	NA	NA	NA	NA	FALSE
N2xXZ1516	rpn12 vs vha5	rpn12|vha5	rpn12	vha5	III	4.749339	13.2787589240137	4.569597	4.749339	179.742	5	0.0378466790158188	7.90669507052455	0.9579006455234353	0.9267492711370262	0.031151374386409136	175	7126	2744	13.2787589240137	FALSE	NA	NA	NA	NA	NA	NA	FALSE
N2xXZ1516	rpn12 vs vha5	rpn12|vha5	rpn12	vha5	IV	6.025783	14.646481069088	5.874489	6.170227	295.738	1	-0.0586953540663108	-8.29556031468494	0.13193667039820886	0.17110741049125727	-0.03917074009304841	162	6253	2402	NA	TRUE	NA	NA	NA	NA	NA	NA	FALSE
N2xXZ1516	rpn12 vs vha5	rpn12|vha5	rpn12	vha5	IV	8.295006	9.58545911000473	8.049955	8.700312	650.357	2	-0.0450693536496441	-6.74536158694693	0.11474435196195006	0.1439362148552245	-0.029191862893274453	178	6728	2383	6.71643028459987	FALSE	NA	NA	NA	NA	NA	NA	FALSE
N2xXZ1516	rpn12 vs vha5	rpn12|vha5	rpn12	vha5	IV	9.701614	6.16649355459301	9.701614	9.760102	58.488	3	-0.0356717143015225	-5.4534927330517204	0.1146213684711859	0.15202702702702703	-0.03740565855584113	187	6299	2368	6.16649355459301	FALSE	NA	NA	NA	NA	NA	NA	FALSE
N2xXZ1516	rpn12 vs vha5	rpn12|vha5	rpn12	vha5	IV	0.754993	5.78657436746104	0.593674	0.950033	356.359	4	-0.0508706018869026	-5.29041133077277	0.5205152326506983	0.5229007633587787	-0.002385530708080341	375	13819	4978	0	TRUE	NA	NA	NA	NA	NA	NA	FALSE
N2xXZ1516	rpn12 vs vha5	rpn12|vha5	rpn12	vha5	IV	4.869599	5.66107581489553	4.834787	4.869599	34.812	5	-0.0379365062418943	-5.23541827428754	0.14126030459689815	0.16021260440394836	-0.01895229980705021	236	7157	2634	5.66107581489553	FALSE	NA	NA	NA	NA	NA	NA	FALSE
N2xXZ1516	rpn12 vs vha5	rpn12|vha5	rpn12	vha5	V	20.487924	22.1691322275439	20.479989	20.487924	7.935	1	0.0109527578085922	10.171814421564	0.01058943214748135	0.012190886357321478	-0.0016014542098401283	2242	64876	28792	NA	TRUE	NA	NA	NA	NA	NA	NA	FALSE
N2xXZ1516	rpn12 vs vha5	rpn12|vha5	rpn12	vha5	V	12.344983	21.3135557885066	12.062769	12.530968	468.199	2	-0.0955052566114251	-9.97623303703841	0.5042960359304823	0.5842446530533243	-0.07994861712284196	840	30726	10333	0	TRUE	NA	NA	NA	NA	NA	NA	FALSE
N2xXZ1516	rpn12 vs vha5	rpn12|vha5	rpn12	vha5	V	10.314667	19.8115353859709	10.20452	10.460045	255.525	3	-0.0892130690307552	-9.62326203418464	0.5752124645892351	0.6636146496815286	-0.08840218509229347	177	7060	2512	11.7507318451078	FALSE	NA	NA	NA	NA	NA	NA	FALSE
N2xXZ1516	rpn12 vs vha5	rpn12|vha5	rpn12	vha5	V	1.275186	19.3053207824635	1.184854	1.43007	245.216	4	0.0827140833835202	9.5013472361401	0.7380605176813707	0.6536375960234975	0.08442292165787324	266	10972	4426	0	TRUE	NA	NA	NA	NA	NA	NA	FALSE
N2xXZ1516	rpn12 vs vha5	rpn12|vha5	rpn12	vha5	V	13.535159	16.2990390216376	13.535159	13.600016	64.857	5	-0.0840115200056556	-8.74234071414058	0.4515188335358445	0.5077694235588972	-0.056250590023052716	332	12345	3990	16.2990390216376	FALSE	NA	NA	NA	NA	NA	NA	FALSE
N2xXZ1516	rpn12 vs vha5	rpn12|vha5	rpn12	vha5	X	15.793943	6.31671882168799	15.694774	15.895345	200.571	1	0.0471483936830672	5.51664061049681	0.783325347388596	0.7251948051948052	0.05813054219379088	291	10435	3850	NA	TRUE	NA	NA	NA	NA	NA	NA	FALSE
N2xXZ1516	rpn12 vs vha5	rpn12|vha5	rpn12	vha5	X	13.015001	6.10395308278045	12.949672	13.065986	116.314	2	0.0343428094866884	5.42698582561616	0.9096762965541246	0.8337408312958435	0.0759354652582811	443	17238	6544	0.286645964579981	TRUE	NA	NA	NA	NA	NA	NA	FALSE
N2xXZ1516	rpn12 vs vha5	rpn12|vha5	rpn12	vha5	X	14.694676	3.85858441438686	14.679815	14.694676	14.861	3	0.0351915311253053	4.36924231038514	0.8011264661479502	0.748290217068094	0.05283624907985629	436	17222	6726	3.85858441438686	FALSE	NA	NA	NA	NA	NA	NA	FALSE
