## Supplementary material for "Large-scale pooled selection enables mapping of modifiers of RNAi gene knockdown effects in *C. elegans*": Table_S15_cross_locus_classification_b.tsv

locus	cross	chrom	peak.Mb	target	LOD	f.ctrl	f.target	dfreq	dfreq.rep1	sig	responds
JU1793xJU2466 I:0.96	JU1793xJU2466	I	0.964967	mig6	8.79122109074653	0.6100462656972901	0.7993883792048929	0.18934211350760277	NA	TRUE	TRUE
JU1793xJU2466 I:0.96	JU1793xJU2466	I	0.964967	pos1	14.4434181248204	0.6100462656972901	0.7948113207547169	0.1847650550574268	NA	TRUE	TRUE
JU1793xJU2466 I:2.11	JU1793xJU2466	I	2.105052	mig6	5.39069765217675	0.8365966536133855	0.9288054810843015	0.09220882747091597	NA	TRUE	FALSE
JU1793xJU2466 I:2.11	JU1793xJU2466	I	2.105052	pos1	7.78227236173891	0.8365966536133855	0.9514321295143213	0.11483547590093579	NA	TRUE	TRUE
JU1793xJU2466 I:5.08	JU1793xJU2466	I	5.082958	mig6	11.634419506717	0.5	0.42857142857142855	-0.07142857142857145	NA	TRUE	FALSE
JU1793xJU2466 I:5.08	JU1793xJU2466	I	5.082958	pos1	0.890853054428206	0.5	0.7142857142857143	0.2142857142857143	NA	FALSE	FALSE
JU1793xJU2466 I:6.23	JU1793xJU2466	I	6.227126	mig6	28.5788395166346	0.2	0.125	-0.07500000000000001	NA	TRUE	FALSE
JU1793xJU2466 I:6.23	JU1793xJU2466	I	6.227126	pos1	2.14037006275405	0.2	0.8	0.6000000000000001	NA	FALSE	FALSE
JU1793xJU2466 I:9.68	JU1793xJU2466	I	9.681496	mig6	39.0711377758989	NA	NA	NA	NA	TRUE	FALSE
JU1793xJU2466 I:9.68	JU1793xJU2466	I	9.681496	pos1	3.36269189404511	NA	NA	NA	NA	FALSE	FALSE
JU1793xJU2466 I:11.30	JU1793xJU2466	I	11.30104	mig6	24.0648331864983	0.5370251126851255	0.23648648648648649	-0.300538626198639	NA	TRUE	TRUE
JU1793xJU2466 I:11.30	JU1793xJU2466	I	11.30104	pos1	1.06565133889546	0.5370251126851255	0.4047058823529412	-0.13231923033218435	NA	FALSE	FALSE
JU1793xJU2466 I:15.06	JU1793xJU2466	I	15.05949	mig6	0.0488346966563569	0.2702702702702703	0.3050847457627119	0.0348144754924416	NA	FALSE	FALSE
JU1793xJU2466 I:15.06	JU1793xJU2466	I	15.05949	pos1	4.21491443305832	0.2702702702702703	0.42857142857142855	0.15830115830115826	NA	TRUE	TRUE
JU1793xJU2466 II:0.02	JU1793xJU2466	II	0.024284	mig6	20.3978865180863	0.225	0.5135135135135135	0.2885135135135135	NA	TRUE	TRUE
JU1793xJU2466 II:0.02	JU1793xJU2466	II	0.024284	pos1	0.84675936305932	0.225	0.3181818181818182	0.09318181818181817	NA	FALSE	FALSE
JU1793xJU2466 II:2.02	JU1793xJU2466	II	2.016015	mig6	17.4242864565275	0.35714285714285715	0.5	0.14285714285714285	NA	TRUE	TRUE
JU1793xJU2466 II:2.02	JU1793xJU2466	II	2.016015	pos1	4.0695616910056	0.35714285714285715	0.2727272727272727	-0.08441558441558444	NA	TRUE	FALSE
JU1793xJU2466 II:3.52	JU1793xJU2466	II	3.523741	mig6	16.166579997237	0.2607758620689655	0.441153546375682	0.18037768430671647	NA	TRUE	TRUE
JU1793xJU2466 II:3.52	JU1793xJU2466	II	3.523741	pos1	6.07293461686198	0.2607758620689655	0.37525150905432597	0.11447564698536045	NA	TRUE	TRUE
JU1793xJU2466 II:10.68	JU1793xJU2466	II	10.684714	mig6	20.4843742329344	0.25828617623282135	0.4349851757729776	0.17669899954015622	NA	TRUE	TRUE
JU1793xJU2466 II:10.68	JU1793xJU2466	II	10.684714	pos1	0.139369080125117	0.25828617623282135	0.2773037542662116	0.01901757803339027	NA	FALSE	FALSE
JU1793xJU2466 II:12.25	JU1793xJU2466	II	12.250323	mig6	23.6561318215684	0.3333333333333333	0.47368421052631576	0.14035087719298245	NA	TRUE	TRUE
JU1793xJU2466 II:12.25	JU1793xJU2466	II	12.250323	pos1	0.478752600891121	0.3333333333333333	0.45454545454545453	0.12121212121212122	NA	FALSE	FALSE
JU1793xJU2466 II:13.72	JU1793xJU2466	II	13.722331	mig6	27.0391689583929	0.2	0.1111111111111111	-0.0888888888888889	NA	TRUE	FALSE
JU1793xJU2466 II:13.72	JU1793xJU2466	II	13.722331	pos1	2.26510769136918	0.2	0.5833333333333334	0.38333333333333336	NA	FALSE	FALSE
JU1793xJU2466 II:15.24	JU1793xJU2466	II	15.242948	mig6	31.1509949997114	0.16	0.631578947368421	0.471578947368421	NA	TRUE	TRUE
JU1793xJU2466 II:15.24	JU1793xJU2466	II	15.242948	pos1	7.21469967229924	0.16	0.4117647058823529	0.2517647058823529	NA	TRUE	TRUE
JU1793xJU2466 III:0.68	JU1793xJU2466	III	0.68433	mig6	71.7139458621963	0.2819047619047619	0.7309486780715396	0.44904391616677775	NA	TRUE	TRUE
JU1793xJU2466 III:0.68	JU1793xJU2466	III	0.68433	pos1	0	0.2819047619047619	0.31009738595592007	0.028192624051158188	NA	FALSE	FALSE
JU1793xJU2466 III:9.36	JU1793xJU2466	III	9.356888	mig6	54.0810519208664	0.41995841995842	0.7305555555555555	0.31059713559713553	NA	TRUE	TRUE
JU1793xJU2466 III:9.36	JU1793xJU2466	III	9.356888	pos1	1.33371449907857	0.41995841995842	0.4825	0.06254158004158	NA	FALSE	FALSE
JU1793xJU2466 III:11.62	JU1793xJU2466	III	11.624765	mig6	117.055692481088	0.39290882778581765	0.8412596401028277	0.4483508123170101	NA	TRUE	TRUE
JU1793xJU2466 III:11.62	JU1793xJU2466	III	11.624765	pos1	17.9638897639023	0.39290882778581765	0.6123748862602366	0.21946605847441897	NA	TRUE	TRUE
JU1793xJU2466 III:12.73	JU1793xJU2466	III	12.734366	mig6	183.180678384483	0.35810034469551894	0.9402714932126697	0.5821711485171508	NA	TRUE	TRUE
JU1793xJU2466 III:12.73	JU1793xJU2466	III	12.734366	pos1	51.2646721933105	0.35810034469551894	0.7554129911788292	0.39731264648331027	NA	TRUE	TRUE
JU1793xJU2466 III:13.45	JU1793xJU2466	III	13.445021	mig6	334.664787978512	0.3487544483985765	0.9644128113879004	0.6156583629893239	NA	TRUE	TRUE
JU1793xJU2466 III:13.45	JU1793xJU2466	III	13.445021	pos1	100.260315922301	0.3487544483985765	0.8010335917312662	0.4522791433326897	NA	TRUE	TRUE
JU1793xJU2466 IV:2.92	JU1793xJU2466	IV	2.918188	mig6	65.7101914324616	0.1977818853974122	0.5189239912417892	0.321142105844377	NA	TRUE	TRUE
JU1793xJU2466 IV:2.92	JU1793xJU2466	IV	2.918188	pos1	32.7503001743068	0.1977818853974122	0.43956953642384106	0.24178765102642885	NA	TRUE	TRUE
JU1793xJU2466 IV:3.66	JU1793xJU2466	IV	3.664837	mig6	141.892416632022	0.21525338685398895	0.7103672710367271	0.49511388418273816	NA	TRUE	TRUE
JU1793xJU2466 IV:3.66	JU1793xJU2466	IV	3.664837	pos1	39.7521303078058	0.21525338685398895	0.5311152187307455	0.31586183187675654	NA	TRUE	TRUE
JU1793xJU2466 IV:5.75	JU1793xJU2466	IV	5.754118	mig6	168.460753843912	0.2872340425531915	0.8247422680412371	0.5375082254880456	NA	TRUE	TRUE
JU1793xJU2466 IV:5.75	JU1793xJU2466	IV	5.754118	pos1	55.6385513747166	0.2872340425531915	0.5585585585585585	0.271324516005367	NA	TRUE	TRUE
JU1793xJU2466 IV:8.40	JU1793xJU2466	IV	8.404773	mig6	87.8154561738874	0.22666666666666666	0.6410256410256411	0.4143589743589744	NA	TRUE	TRUE
JU1793xJU2466 IV:8.40	JU1793xJU2466	IV	8.404773	pos1	42.8427512316473	0.22666666666666666	0.4823529411764706	0.25568627450980397	NA	TRUE	TRUE
JU1793xJU2466 IV:10.02	JU1793xJU2466	IV	10.017997	mig6	72.7387990332125	0.2191780821917808	0.7681159420289855	0.5489378598372047	NA	TRUE	TRUE
JU1793xJU2466 IV:10.02	JU1793xJU2466	IV	10.017997	pos1	29.0177016489423	0.2191780821917808	0.5185185185185185	0.2993404363267377	NA	TRUE	TRUE
JU1793xJU2466 V:0.28	JU1793xJU2466	V	0.284869	mig6	30.6568127687936	0.4103641456582633	0.6597131681877445	0.2493490225294812	NA	TRUE	TRUE
JU1793xJU2466 V:0.28	JU1793xJU2466	V	0.284869	pos1	0	0.4103641456582633	0.37082601054481545	-0.039538135113447836	NA	FALSE	FALSE
JU1793xJU2466 V:1.64	JU1793xJU2466	V	1.644894	mig6	28.6893534385864	0.4111111111111111	0.6658595641646489	0.25474845305353777	NA	TRUE	TRUE
JU1793xJU2466 V:1.64	JU1793xJU2466	V	1.644894	pos1	0.837440489990539	0.4111111111111111	0.38513513513513514	-0.02597597597597595	NA	FALSE	FALSE
JU1793xJU2466 V:2.94	JU1793xJU2466	V	2.94	mig6	29.7503847616111	0.30792017461802307	0.4931575433911882	0.18523736877316516	NA	TRUE	TRUE
JU1793xJU2466 V:2.94	JU1793xJU2466	V	2.94	pos1	0	0.30792017461802307	0.23706614276358873	-0.07085403185443434	NA	FALSE	FALSE
JU1793xJU2466 V:3.98	JU1793xJU2466	V	3.982749	mig6	19.5829406129204	0.33642261353104724	0.5572164948453608	0.2207938813143136	NA	TRUE	TRUE
JU1793xJU2466 V:3.98	JU1793xJU2466	V	3.982749	pos1	0.341819758372084	0.33642261353104724	0.3140214216163583	-0.022401191914688923	NA	FALSE	FALSE
JU1793xJU2466 V:6.36	JU1793xJU2466	V	6.364073	mig6	4.61367665645204	0.2844650205761317	0.33185840707964603	0.04739338650351432	NA	TRUE	FALSE
JU1793xJU2466 V:6.36	JU1793xJU2466	V	6.364073	pos1	1.98073510084874	0.2844650205761317	0.18808567603748327	-0.09637934453864844	NA	FALSE	FALSE
JU1793xJU2466 V:8.53	JU1793xJU2466	V	8.526404	mig6	0.224017064032048	0.23061224489795917	0.2951167728237792	0.06450452792582001	NA	FALSE	FALSE
JU1793xJU2466 V:8.53	JU1793xJU2466	V	8.526404	pos1	3.90955744761023	0.23061224489795917	0.1411764705882353	-0.08943577430972388	NA	TRUE	FALSE
JU1793xJU2466 V:10.23	JU1793xJU2466	V	10.22729	mig6	0.466667691196087	0.25510204081632654	0.2815884476534296	0.02648640683710307	NA	FALSE	FALSE
JU1793xJU2466 V:10.23	JU1793xJU2466	V	10.22729	pos1	4.70177680133584	0.25510204081632654	0.12915129151291513	-0.1259507493034114	NA	TRUE	TRUE
JU1793xJU2466 V:12.91	JU1793xJU2466	V	12.909409	mig6	0.0896690584671928	0.17204301075268819	0.19672131147540983	0.024678300722721647	NA	FALSE	FALSE
JU1793xJU2466 V:12.91	JU1793xJU2466	V	12.909409	pos1	4.55833246735087	0.17204301075268819	0.0975609756097561	-0.07448203514293208	NA	TRUE	FALSE
JU1793xJU2466 V:14.53	JU1793xJU2466	V	14.534981	mig6	2.61046950120781	0.15025785278949835	0.09100585417775413	-0.059251998611744225	NA	FALSE	FALSE
JU1793xJU2466 V:14.53	JU1793xJU2466	V	14.534981	pos1	5.50079307357239	0.15025785278949835	0.0831031885513432	-0.06715466423815515	NA	TRUE	FALSE
JU1793xJU2466 X:5.86	JU1793xJU2466	X	5.859676	mig6	663.16735369776	0.07854251012145749	0.8957836117740652	0.8172411016526077	NA	TRUE	TRUE
JU1793xJU2466 X:5.86	JU1793xJU2466	X	5.859676	pos1	5.33072405988299	0.07854251012145749	0.1566265060240964	0.0780839959026389	NA	TRUE	FALSE
JU1793xJU2466 X:7.15	JU1793xJU2466	X	7.151301	mig6	797.961752045621	0.0847457627118644	0.9208809135399674	0.836135150828103	NA	TRUE	TRUE
JU1793xJU2466 X:7.15	JU1793xJU2466	X	7.151301	pos1	8.88024853251707	0.0847457627118644	0.21417445482866043	0.12942869211679603	NA	TRUE	TRUE
JU1793xJU2466 X:8.45	JU1793xJU2466	X	8.450967	mig6	569.121070421324	0.09859154929577464	0.8407643312101911	0.7421727819144165	NA	TRUE	TRUE
JU1793xJU2466 X:8.45	JU1793xJU2466	X	8.450967	pos1	5.62499769799686	0.09859154929577464	0.17435158501440923	0.07576003571863459	NA	TRUE	FALSE
JU1793xJU2466 X:9.70	JU1793xJU2466	X	9.704382	mig6	469.865009605381	0.07317073170731707	0.8260869565217391	0.7529162248144221	NA	TRUE	TRUE
JU1793xJU2466 X:9.70	JU1793xJU2466	X	9.704382	pos1	6.41217361888448	0.07317073170731707	0.2857142857142857	0.21254355400696862	NA	TRUE	TRUE
JU1793xJU2466 X:10.85	JU1793xJU2466	X	10.85196	mig6	313.752613333429	0.10091743119266056	0.7472527472527473	0.6463353160600867	NA	TRUE	TRUE
JU1793xJU2466 X:10.85	JU1793xJU2466	X	10.85196	pos1	4.41192081254717	0.10091743119266056	0.2948717948717949	0.19395436367913432	NA	TRUE	TRUE
N2xXZ1516 I:0.80	N2xXZ1516	I	0.80431	mig6	249.208735382593	0.6349799965211341	0.4026463819994886	-0.23233361452164553	-0.2145225820934185	TRUE	TRUE
N2xXZ1516 I:0.80	N2xXZ1516	I	0.80431	par1	0.464309623972183	0.6349799965211341	0.6211171843754166	-0.013862812145717496	0.019302858129666145	FALSE	FALSE
N2xXZ1516 I:0.80	N2xXZ1516	I	0.80431	pos1	2.54450368290168	0.6349799965211341	0.6103092783505155	-0.02467071817061861	NA	FALSE	FALSE
N2xXZ1516 I:0.80	N2xXZ1516	I	0.80431	rpn12	0.278391115003182	0.6349799965211341	0.6358267716535433	8.46775132409161e-4	-0.021269167864441774	FALSE	FALSE
N2xXZ1516 I:0.80	N2xXZ1516	I	0.80431	vha5	20.5468751278473	0.6349799965211341	0.5456419316843345	-0.08933806483679962	NA	TRUE	FALSE
N2xXZ1516 I:1.88	N2xXZ1516	I	1.876106	mig6	728.154219694012	0.7248387727183897	0.31454331634653077	-0.41029545637185894	-0.3847632834874976	TRUE	TRUE
N2xXZ1516 I:1.88	N2xXZ1516	I	1.876106	par1	17.2024825431874	0.7248387727183897	0.6479673107555924	-0.07687146196279726	-0.01999487889343532	TRUE	FALSE
N2xXZ1516 I:1.88	N2xXZ1516	I	1.876106	pos1	0.00508726343387804	0.7248387727183897	0.7249083816053907	6.960888700102696e-5	NA	FALSE	FALSE
N2xXZ1516 I:1.88	N2xXZ1516	I	1.876106	rpn12	0.460521379065103	0.7248387727183897	0.7148650214343645	-0.009973751284025223	-0.022372643753772126	FALSE	FALSE
N2xXZ1516 I:1.88	N2xXZ1516	I	1.876106	vha5	29.3327399216215	0.7248387727183897	0.6022067363530779	-0.12263203636531184	NA	TRUE	TRUE
N2xXZ1516 I:2.37	N2xXZ1516	I	2.366217	mig6	345.487437430791	0.7931317553700916	0.5484341567788368	-0.24469759859125484	-0.284705426077998	TRUE	TRUE
N2xXZ1516 I:2.37	N2xXZ1516	I	2.366217	par1	18.4295575192102	0.7931317553700916	0.7468858484786604	-0.046245906891431265	-0.0030832792658536112	TRUE	FALSE
N2xXZ1516 I:2.37	N2xXZ1516	I	2.366217	pos1	0	0.7931317553700916	0.7987632508833922	0.005631495513300555	NA	FALSE	FALSE
N2xXZ1516 I:2.37	N2xXZ1516	I	2.366217	rpn12	3.43541943482744	0.7931317553700916	0.7660566917832795	-0.02707506358681211	-0.018029359737186668	FALSE	FALSE
N2xXZ1516 I:2.37	N2xXZ1516	I	2.366217	vha5	45.6014819346065	0.7931317553700916	0.6666666666666666	-0.126465088703425	NA	TRUE	TRUE
N2xXZ1516 I:2.99	N2xXZ1516	I	2.985172	mig6	153.816063745944	0.8325332493901	0.6909860710560226	-0.14154717833407737	-0.21204267334054538	TRUE	TRUE
N2xXZ1516 I:2.99	N2xXZ1516	I	2.985172	par1	8.77023009960275	0.8325332493901	0.7966401414677277	-0.035893107922372325	7.473192863204359e-4	TRUE	FALSE
N2xXZ1516 I:2.99	N2xXZ1516	I	2.985172	pos1	1.54737546360619	0.8325332493901	0.8629189399844115	0.03038569059431151	NA	FALSE	FALSE
N2xXZ1516 I:2.99	N2xXZ1516	I	2.985172	rpn12	0.640566804283412	0.8325332493901	0.8307475317348378	-0.0017857176552621423	-0.010778106172130375	FALSE	FALSE
N2xXZ1516 I:2.99	N2xXZ1516	I	2.985172	vha5	28.9515444191855	0.8325332493901	0.7220950928044749	-0.11043815658562506	NA	TRUE	TRUE
N2xXZ1516 I:6.62	N2xXZ1516	I	6.624546	mig6	0.472241585746785	0.9288596902862506	0.9197150896939852	-0.009144600592265406	-0.0325207844763844	FALSE	FALSE
N2xXZ1516 I:6.62	N2xXZ1516	I	6.624546	par1	51.3220161359545	0.9288596902862506	0.8593045471914406	-0.06955514309481003	-0.015387579165362264	TRUE	FALSE
N2xXZ1516 I:6.62	N2xXZ1516	I	6.624546	pos1	0.111505453081803	0.9288596902862506	0.9180582061068703	-0.010801484179380316	NA	FALSE	FALSE
N2xXZ1516 I:6.62	N2xXZ1516	I	6.624546	rpn12	5.08409060571732	0.9288596902862506	0.9297260273972603	8.663371110096962e-4	-0.026475762256027435	TRUE	FALSE
N2xXZ1516 I:6.62	N2xXZ1516	I	6.624546	vha5	39.028678698861	0.9288596902862506	0.8401875901875901	-0.08867210009866044	NA	TRUE	FALSE
N2xXZ1516 I:7.82	N2xXZ1516	I	7.824981	mig6	1.24759220577465	0.9326382592928377	0.9231835603033516	-0.009454698989486143	-0.031173487093743124	FALSE	FALSE
N2xXZ1516 I:7.82	N2xXZ1516	I	7.824981	par1	75.9828524655012	0.9326382592928377	0.8581549705421732	-0.07448328875066457	-0.01413988037953473	TRUE	FALSE
N2xXZ1516 I:7.82	N2xXZ1516	I	7.824981	pos1	0	0.9326382592928377	0.9479678695600048	0.01532961026716706	NA	FALSE	FALSE
N2xXZ1516 I:7.82	N2xXZ1516	I	7.824981	rpn12	16.5064482737413	0.9326382592928377	0.8992238033635187	-0.03341445592931902	-0.038567312289272015	TRUE	FALSE
N2xXZ1516 I:7.82	N2xXZ1516	I	7.824981	vha5	45.8611767971774	0.9326382592928377	0.8310991957104558	-0.10153906358238196	NA	TRUE	TRUE
N2xXZ1516 I:9.63	N2xXZ1516	I	9.625037	mig6	2.6884595069623902	0.9170584916306188	0.908990763494619	-0.008067728135999763	-0.04144488654416545	FALSE	FALSE
N2xXZ1516 I:9.63	N2xXZ1516	I	9.625037	par1	83.6503777847494	0.9170584916306188	0.8332927916970729	-0.08376569993354588	-5.660380173451163e-4	TRUE	FALSE
N2xXZ1516 I:9.63	N2xXZ1516	I	9.625037	pos1	0.00129784775107802	0.9170584916306188	0.9383764312363309	0.021317939605712044	NA	FALSE	FALSE
N2xXZ1516 I:9.63	N2xXZ1516	I	9.625037	rpn12	15.6893511827783	0.9170584916306188	0.9038705137227304	-0.013187977907888393	-0.016314446081312273	TRUE	FALSE
N2xXZ1516 I:9.63	N2xXZ1516	I	9.625037	vha5	34.8006473210205	0.9170584916306188	0.8553994082840237	-0.06165908334659509	NA	TRUE	FALSE
N2xXZ1516 I:11.58	N2xXZ1516	I	11.584779	mig6	19.981213666519	0.8799608035276825	0.8664297658862876	-0.01353103764139485	-0.0386834915926465	TRUE	FALSE
N2xXZ1516 I:11.58	N2xXZ1516	I	11.584779	par1	57.3054021255205	0.8799608035276825	0.8258449788755281	-0.054115824652154365	-0.02844937398449232	TRUE	FALSE
N2xXZ1516 I:11.58	N2xXZ1516	I	11.584779	pos1	5.48584100610325	0.8799608035276825	0.948449401523395	0.0684885979957125	NA	TRUE	FALSE
N2xXZ1516 I:11.58	N2xXZ1516	I	11.584779	rpn12	11.3347272247073	0.8799608035276825	0.8622317280035401	-0.01772907552414238	-0.04254100220199042	TRUE	FALSE
N2xXZ1516 I:11.58	N2xXZ1516	I	11.584779	vha5	26.061288817124	0.8799608035276825	0.8302530055625337	-0.04970779796514879	NA	TRUE	FALSE
N2xXZ1516 I:12.54	N2xXZ1516	I	12.544783	mig6	36.1549695107103	0.8358299707036648	0.7394700253537254	-0.09635994534993941	-0.05691451064330022	TRUE	FALSE
N2xXZ1516 I:12.54	N2xXZ1516	I	12.544783	par1	38.1919665903216	0.8358299707036648	0.7582829664269644	-0.07754700427670047	0.011115975821726076	TRUE	FALSE
N2xXZ1516 I:12.54	N2xXZ1516	I	12.544783	pos1	0.0693682149079491	0.8358299707036648	0.824978358385142	-0.01085161231852283	NA	FALSE	FALSE
N2xXZ1516 I:12.54	N2xXZ1516	I	12.544783	rpn12	11.1121598791399	0.8358299707036648	0.8100963452504181	-0.025733625453246756	-0.037656089395226244	TRUE	FALSE
N2xXZ1516 I:12.54	N2xXZ1516	I	12.544783	vha5	48.4798709683445	0.8358299707036648	0.6993464052287581	-0.1364835654749067	NA	TRUE	TRUE
N2xXZ1516 I:13.91	N2xXZ1516	I	13.905221	mig6	37.9352124136578	0.7072662557513673	0.625572996249479	-0.08169325950188822	-0.0468287965239329	TRUE	FALSE
N2xXZ1516 I:13.91	N2xXZ1516	I	13.905221	par1	45.8412698521635	0.7072662557513673	0.6148339245404708	-0.09243233121089645	0.007267940080718738	TRUE	FALSE
N2xXZ1516 I:13.91	N2xXZ1516	I	13.905221	pos1	19.7036126449266	0.7072662557513673	0.7791658063183977	0.07189955056703046	NA	TRUE	FALSE
N2xXZ1516 I:13.91	N2xXZ1516	I	13.905221	rpn12	13.3487868166391	0.7072662557513673	0.6664486592544147	-0.0408175964969526	-0.019974900242625493	TRUE	FALSE
N2xXZ1516 I:13.91	N2xXZ1516	I	13.905221	vha5	37.5481529737195	0.7072662557513673	0.6094294133404768	-0.09783684241089041	NA	TRUE	FALSE
N2xXZ1516 I:15.07	N2xXZ1516	I	15.068446	mig6	7.71790660567804	0.7137233714109293	0.7040176114474408	-0.009705759963488547	-0.012671897719511493	TRUE	FALSE
N2xXZ1516 I:15.07	N2xXZ1516	I	15.068446	par1	8.1367870230025	0.7137233714109293	0.6772531702898551	-0.03647020112107424	-0.02108834834339335	TRUE	FALSE
N2xXZ1516 I:15.07	N2xXZ1516	I	15.068446	pos1	15.4942560388308	0.7137233714109293	0.7662799559657888	0.052556584554859453	NA	TRUE	FALSE
N2xXZ1516 I:15.07	N2xXZ1516	I	15.068446	rpn12	0.417325004989488	0.7137233714109293	0.7273911910346625	0.013667819623733202	-0.021037149265996535	FALSE	FALSE
N2xXZ1516 I:15.07	N2xXZ1516	I	15.068446	vha5	1.10547801572577	0.7137233714109293	0.6923076923076923	-0.02141567910323705	NA	FALSE	FALSE
N2xXZ1516 II:1.57	N2xXZ1516	II	1.56503	mig6	2.00494722322046	0.7165323316649534	0.7011472234638061	-0.015385108201147357	-0.03222215119574823	FALSE	FALSE
N2xXZ1516 II:1.57	N2xXZ1516	II	1.56503	par1	1.13517152800242	0.7165323316649534	0.6920023646651465	-0.024529966999806918	0.017108868904121444	FALSE	FALSE
N2xXZ1516 II:1.57	N2xXZ1516	II	1.56503	pos1	50.8450245917538	0.7165323316649534	0.6404901717530946	-0.07604215991185881	NA	TRUE	FALSE
N2xXZ1516 II:1.57	N2xXZ1516	II	1.56503	rpn12	0	0.7165323316649534	0.7046080411235542	-0.011924290541399207	-0.018100199353602076	FALSE	FALSE
N2xXZ1516 II:1.57	N2xXZ1516	II	1.56503	vha5	4.22783995192376	0.7165323316649534	0.6511332137616175	-0.06539911790333597	NA	TRUE	FALSE
N2xXZ1516 II:3.71	N2xXZ1516	II	3.705031	mig6	98.7573301866509	0.6605317237724729	0.5152771890430419	-0.14525453472943106	-0.12734934408086818	TRUE	TRUE
N2xXZ1516 II:3.71	N2xXZ1516	II	3.705031	par1	0.189863932245236	0.6605317237724729	0.6396876070122726	-0.02084411676020037	-0.02351053584635765	FALSE	FALSE
N2xXZ1516 II:3.71	N2xXZ1516	II	3.705031	pos1	148.435416653047	0.6605317237724729	0.42109227871939736	-0.23943944505307557	NA	TRUE	TRUE
N2xXZ1516 II:3.71	N2xXZ1516	II	3.705031	rpn12	17.1888722941062	0.6605317237724729	0.5615279616148247	-0.09900376215764828	-0.03559666107129522	TRUE	FALSE
N2xXZ1516 II:3.71	N2xXZ1516	II	3.705031	vha5	9.83586380435771	0.6605317237724729	0.5944879972732142	-0.06604372649925871	NA	TRUE	FALSE
N2xXZ1516 II:4.80	N2xXZ1516	II	4.800508	mig6	26.6200169669203	0.4346390168970814	0.37060453221567097	-0.06403448468141043	-0.10097754986025725	TRUE	FALSE
N2xXZ1516 II:4.80	N2xXZ1516	II	4.800508	par1	21.3587720734031	0.4346390168970814	0.5022962865765648	0.06765726967948338	-0.0022083249150735007	TRUE	FALSE
N2xXZ1516 II:4.80	N2xXZ1516	II	4.800508	pos1	25.8147127491291	0.4346390168970814	0.3585553705245629	-0.07608364637251852	NA	TRUE	FALSE
N2xXZ1516 II:4.80	N2xXZ1516	II	4.800508	rpn12	0.214131567085683	0.4346390168970814	0.45098473113520693	0.01634571423812553	-0.005533016946838609	FALSE	FALSE
N2xXZ1516 II:4.80	N2xXZ1516	II	4.800508	vha5	10.6470101266626	0.4346390168970814	0.4998648283319816	0.0652258114349002	NA	TRUE	FALSE
N2xXZ1516 II:5.42	N2xXZ1516	II	5.415048	mig6	4.53563674144173	0.37257904693270877	0.3451792578645956	-0.02739978906811319	-0.08873526496451845	TRUE	FALSE
N2xXZ1516 II:5.42	N2xXZ1516	II	5.415048	par1	37.3384546549448	0.37257904693270877	0.4783728115345005	0.10579376460179174	-0.0013214493677272676	TRUE	TRUE
N2xXZ1516 II:5.42	N2xXZ1516	II	5.415048	pos1	9.29800529129899	0.37257904693270877	0.32237719830200123	-0.050201848630707535	NA	TRUE	FALSE
N2xXZ1516 II:5.42	N2xXZ1516	II	5.415048	rpn12	11.0046793520613	0.37257904693270877	0.43586438055949467	0.0632853336267859	-0.013267887352002183	TRUE	FALSE
N2xXZ1516 II:5.42	N2xXZ1516	II	5.415048	vha5	18.4869002367041	0.37257904693270877	0.4873194221508828	0.11474037521817404	NA	TRUE	TRUE
N2xXZ1516 II:5.94	N2xXZ1516	II	5.94488	mig6	9.18097550653625	0.346646407640547	0.3035866780529462	-0.04305972958760079	-0.04882956569876118	TRUE	FALSE
N2xXZ1516 II:5.94	N2xXZ1516	II	5.94488	par1	45.6827288034722	0.346646407640547	0.46270048489369636	0.11605407725314937	0.03384659083151342	TRUE	TRUE
N2xXZ1516 II:5.94	N2xXZ1516	II	5.94488	pos1	7.38909550347079	0.346646407640547	0.3174465626805315	-0.029199844960015486	NA	TRUE	FALSE
N2xXZ1516 II:5.94	N2xXZ1516	II	5.94488	rpn12	4.29825370121554	0.346646407640547	0.379045996592845	0.032399588952298	0.044477625116915	TRUE	FALSE
N2xXZ1516 II:5.94	N2xXZ1516	II	5.94488	vha5	16.8422872445893	0.346646407640547	0.4516843971631206	0.1050379895225736	NA	TRUE	TRUE
N2xXZ1516 II:7.20	N2xXZ1516	II	7.195035	mig6	0.502728298016589	0.31513787281935846	0.29202436998061476	-0.023113502838743694	-0.07028506512155558	FALSE	FALSE
N2xXZ1516 II:7.20	N2xXZ1516	II	7.195035	par1	60.7038571883718	0.31513787281935846	0.4430474293539151	0.12790955653455666	-0.017026321724041504	TRUE	TRUE
N2xXZ1516 II:7.20	N2xXZ1516	II	7.195035	pos1	37.5300174130716	0.31513787281935846	0.25488300135370334	-0.06025487146565511	NA	TRUE	FALSE
N2xXZ1516 II:7.20	N2xXZ1516	II	7.195035	rpn12	1.91570336200818	0.31513787281935846	0.3228170160797883	0.007679143260429844	-0.011994581837545037	FALSE	FALSE
N2xXZ1516 II:7.20	N2xXZ1516	II	7.195035	vha5	35.2893385689154	0.31513787281935846	0.4278230500582072	0.11268517723884874	NA	TRUE	TRUE
N2xXZ1516 II:8.12	N2xXZ1516	II	8.124776	mig6	2.566665967471	NA	NA	NA	NA	FALSE	FALSE
N2xXZ1516 II:8.12	N2xXZ1516	II	8.124776	par1	34.1403525357199	NA	NA	NA	NA	TRUE	FALSE
N2xXZ1516 II:8.12	N2xXZ1516	II	8.124776	pos1	47.0664835836267	NA	NA	NA	NA	TRUE	FALSE
N2xXZ1516 II:8.12	N2xXZ1516	II	8.124776	rpn12	2.21943764193246	NA	NA	NA	NA	FALSE	FALSE
N2xXZ1516 II:8.12	N2xXZ1516	II	8.124776	vha5	27.6229399703792	NA	NA	NA	NA	TRUE	FALSE
N2xXZ1516 II:8.62	N2xXZ1516	II	8.624608	mig6	0.760473771900037	0.3428771648813695	0.30149647887323944	-0.04138068600813005	-0.08146618256705368	FALSE	FALSE
N2xXZ1516 II:8.62	N2xXZ1516	II	8.624608	par1	63.8850892350342	0.3428771648813695	0.44709439032583137	0.10421722544446188	-0.007101480061085519	TRUE	TRUE
N2xXZ1516 II:8.62	N2xXZ1516	II	8.624608	pos1	23.145657577095	0.3428771648813695	0.2593038821954485	-0.08357328268592101	NA	TRUE	FALSE
N2xXZ1516 II:8.62	N2xXZ1516	II	8.624608	rpn12	9.15789607274549	0.3428771648813695	0.3669671416109334	0.024089976729563922	-0.004151446203856102	TRUE	FALSE
N2xXZ1516 II:8.62	N2xXZ1516	II	8.624608	vha5	31.79442056964	0.3428771648813695	0.4424265842349305	0.09954941935356099	NA	TRUE	FALSE
N2xXZ1516 II:9.48	N2xXZ1516	II	9.484559	mig6	5.25302848587307	0.3531754652762691	0.31021335875064154	-0.04296210652562754	-0.06241412737847557	TRUE	FALSE
N2xXZ1516 II:9.48	N2xXZ1516	II	9.484559	par1	46.842775000985	0.3531754652762691	0.45076726342711	0.0975917981508409	0.03319235913861174	TRUE	FALSE
N2xXZ1516 II:9.48	N2xXZ1516	II	9.484559	pos1	45.0632770404575	0.3531754652762691	0.25099245732433506	-0.10218300795193402	NA	TRUE	TRUE
N2xXZ1516 II:9.48	N2xXZ1516	II	9.484559	rpn12	4.61268231973778	0.3531754652762691	0.3723487824037706	0.019173317127501532	0.02420602282702905	TRUE	FALSE
N2xXZ1516 II:9.48	N2xXZ1516	II	9.484559	vha5	33.8735856268431	0.3531754652762691	0.46943691659138814	0.11626145131511906	NA	TRUE	TRUE
N2xXZ1516 II:9.95	N2xXZ1516	II	9.945352	mig6	26.408729774092	0.3655751627819194	0.2824009799918334	-0.08317418279008604	-0.1116306556568486	TRUE	FALSE
N2xXZ1516 II:9.95	N2xXZ1516	II	9.945352	par1	28.0080088264871	0.3655751627819194	0.45321637426900585	0.08764121148708642	0.01901307122475593	TRUE	FALSE
N2xXZ1516 II:9.95	N2xXZ1516	II	9.945352	pos1	37.2920895821017	0.3655751627819194	0.29052026013006504	-0.07505490265185438	NA	TRUE	FALSE
N2xXZ1516 II:9.95	N2xXZ1516	II	9.945352	rpn12	4.09301311528035	0.3655751627819194	0.40636813027042745	0.040792967488508025	0.006705486251434023	TRUE	FALSE
N2xXZ1516 II:9.95	N2xXZ1516	II	9.945352	vha5	19.8475012484455	0.3655751627819194	0.4577516531961793	0.09217649041425985	NA	TRUE	FALSE
N2xXZ1516 II:10.77	N2xXZ1516	II	10.765294	mig6	37.4943597720965	0.3704710144927536	0.28936617252246993	-0.08110484197028367	-0.1453788663785327	TRUE	FALSE
N2xXZ1516 II:10.77	N2xXZ1516	II	10.765294	par1	44.5145032859538	0.3704710144927536	0.4820067856944213	0.11153577120166769	-0.023920210235808814	TRUE	TRUE
N2xXZ1516 II:10.77	N2xXZ1516	II	10.765294	pos1	66.1950841666006	0.3704710144927536	0.26106758972490435	-0.10940342476784926	NA	TRUE	TRUE
N2xXZ1516 II:10.77	N2xXZ1516	II	10.765294	rpn12	9.42744210115963	0.3704710144927536	0.42254771415889925	0.05207669966614564	0.01990547179487623	TRUE	FALSE
N2xXZ1516 II:10.77	N2xXZ1516	II	10.765294	vha5	15.8103743776975	0.3704710144927536	0.471144024514811	0.10067301002205742	NA	TRUE	TRUE
N2xXZ1516 II:11.59	N2xXZ1516	II	11.59373	mig6	36.6564162066742	0.37412739965095987	0.2873726739885051	-0.08675472566245479	-0.1476272483806359	TRUE	FALSE
N2xXZ1516 II:11.59	N2xXZ1516	II	11.59373	par1	47.8574475620306	0.37412739965095987	0.4940479680994546	0.11992056844849475	-0.016994583519983952	TRUE	TRUE
N2xXZ1516 II:11.59	N2xXZ1516	II	11.59373	pos1	53.7106955510237	0.37412739965095987	0.2792841163310962	-0.09484328331986369	NA	TRUE	FALSE
N2xXZ1516 II:11.59	N2xXZ1516	II	11.59373	rpn12	11.037981310505	0.37412739965095987	0.43013378636653216	0.05600638671557229	0.0078917078492996	TRUE	FALSE
N2xXZ1516 II:11.59	N2xXZ1516	II	11.59373	vha5	20.6600518155585	0.37412739965095987	0.4881703470031546	0.11404294735219472	NA	TRUE	TRUE
N2xXZ1516 II:13.47	N2xXZ1516	II	13.465024	mig6	93.607995794533693	0.4148665072333085	0.2749869330390847	-0.13987957419422375	-0.17018327356333834	TRUE	TRUE
N2xXZ1516 II:13.47	N2xXZ1516	II	13.465024	par1	17.5631853812839	0.4148665072333085	0.49603045775167487	0.08116395051836639	0.04376850175674957	TRUE	FALSE
N2xXZ1516 II:13.47	N2xXZ1516	II	13.465024	pos1	17.8182223042202	0.4148665072333085	0.33868575811812834	-0.07618074911518014	NA	TRUE	FALSE
N2xXZ1516 II:13.47	N2xXZ1516	II	13.465024	rpn12	14.334598510624	0.4148665072333085	0.48523857652002766	0.07037206928671919	0.033702239044420046	TRUE	FALSE
N2xXZ1516 II:13.47	N2xXZ1516	II	13.465024	vha5	3.72232721983407	0.4148665072333085	0.46307193467034946	0.04820542743704098	NA	TRUE	FALSE
N2xXZ1516 II:15.28	N2xXZ1516	II	15.279283	mig6	19.013649966374	0.40802823114247905	0.3384433962264151	-0.06958483491606393	-0.07362438369214003	TRUE	FALSE
N2xXZ1516 II:15.28	N2xXZ1516	II	15.279283	par1	6.05092583030162	0.40802823114247905	0.4499314128943759	0.041903181751896834	0.009638889295490116	TRUE	FALSE
N2xXZ1516 II:15.28	N2xXZ1516	II	15.279283	pos1	5.18984629140578	0.40802823114247905	0.3833190516995144	-0.024709179442964635	NA	TRUE	FALSE
N2xXZ1516 II:15.28	N2xXZ1516	II	15.279283	rpn12	18.7530824834691	0.40802823114247905	0.4617970660146699	0.05376883487219086	0.03206469002695417	TRUE	FALSE
N2xXZ1516 II:15.28	N2xXZ1516	II	15.279283	vha5	14.0154808887573	0.40802823114247905	0.4860415175375805	0.07801328639510147	NA	TRUE	FALSE
N2xXZ1516 III:0.50	N2xXZ1516	III	0.495191	mig6	109.155404949336	0.5164174116467541	0.6776037114233846	0.16118629977663046	0.11697849930231508	TRUE	TRUE
N2xXZ1516 III:0.50	N2xXZ1516	III	0.495191	par1	18.1446951447424	0.5164174116467541	0.5711213918029582	0.054703980156204035	-0.00822803343154832	TRUE	FALSE
N2xXZ1516 III:0.50	N2xXZ1516	III	0.495191	pos1	4.9340998737525	0.5164174116467541	0.48211225364181665	-0.0343051580049375	NA	TRUE	FALSE
N2xXZ1516 III:0.50	N2xXZ1516	III	0.495191	rpn12	11.2395506819528	0.5164174116467541	0.5503055947343677	0.033888183087613544	0.03515281299257511	TRUE	FALSE
N2xXZ1516 III:0.50	N2xXZ1516	III	0.495191	vha5	33.0075157377631	0.5164174116467541	0.641640042598509	0.1252226309517549	NA	TRUE	TRUE
N2xXZ1516 III:2.13	N2xXZ1516	III	2.134889	mig6	29.4844502437864	0.6687305081636397	0.7373979994735457	0.06866749130990601	0.03856416985454236	TRUE	FALSE
N2xXZ1516 III:2.13	N2xXZ1516	III	2.134889	par1	4.79025487249834	0.6687305081636397	0.6810661764705882	0.012335668306948544	-0.05373131833650824	TRUE	FALSE
N2xXZ1516 III:2.13	N2xXZ1516	III	2.134889	pos1	4.7322667648393	0.6687305081636397	0.6016366223908919	-0.06709388577274777	NA	TRUE	FALSE
N2xXZ1516 III:2.13	N2xXZ1516	III	2.134889	rpn12	3.23730003377052	0.6687305081636397	0.6994152046783626	0.030684696514722942	0.008546175733112227	FALSE	FALSE
N2xXZ1516 III:2.13	N2xXZ1516	III	2.134889	vha5	7.46304187531656	0.6687305081636397	0.696568495001351	0.027837986837711326	NA	TRUE	FALSE
N2xXZ1516 III:3.21	N2xXZ1516	III	3.210275	mig6	0.576658177082359	0.8397732045359093	0.8439339390822332	0.00416073454632393	0.028645592214419313	FALSE	FALSE
N2xXZ1516 III:3.21	N2xXZ1516	III	3.210275	par1	3.63692642136334	0.8397732045359093	0.8611039529969592	0.021330748461049875	-0.015014322349575893	TRUE	FALSE
N2xXZ1516 III:3.21	N2xXZ1516	III	3.210275	pos1	2.0566967432045	0.8397732045359093	0.8483673645214095	0.008594159985500172	NA	FALSE	FALSE
N2xXZ1516 III:3.21	N2xXZ1516	III	3.210275	rpn12	3.25635062682669	0.8397732045359093	0.8711091234347048	0.0313359188987955	0.03336649970596428	FALSE	FALSE
N2xXZ1516 III:3.21	N2xXZ1516	III	3.210275	vha5	3.17522911349744	0.8397732045359093	0.8698600174978127	0.03008681296190341	NA	FALSE	FALSE
N2xXZ1516 III:4.95	N2xXZ1516	III	4.949501	mig6	19.3511902080587	0.9210666666666667	0.9508170329228045	0.029750366256137806	0.01129622911486794	TRUE	FALSE
N2xXZ1516 III:4.95	N2xXZ1516	III	4.949501	par1	0.592373833887157	0.9210666666666667	0.9183791606367583	-0.0026875060299084153	0.005655230450074544	FALSE	FALSE
N2xXZ1516 III:4.95	N2xXZ1516	III	4.949501	pos1	15.0195263577068	0.9210666666666667	0.9365980600898983	0.015531393423231621	NA	TRUE	FALSE
N2xXZ1516 III:4.95	N2xXZ1516	III	4.949501	rpn12	30.3797636495218	0.9210666666666667	0.9528467519438174	0.031780085277150705	0.03300904290251605	TRUE	FALSE
N2xXZ1516 III:4.95	N2xXZ1516	III	4.949501	vha5	0	0.9210666666666667	0.9358647096362476	0.014798042969580871	NA	FALSE	FALSE
N2xXZ1516 III:6.08	N2xXZ1516	III	6.084842	mig6	18.0754377030629	0.9326657458563536	0.9588137075614216	0.026147961705067946	0.01932970983313742	TRUE	FALSE
N2xXZ1516 III:6.08	N2xXZ1516	III	6.084842	par1	0.213942801814759	0.9326657458563536	0.9439123494413002	0.011246603584946557	-7.718846545521352e-4	FALSE	FALSE
N2xXZ1516 III:6.08	N2xXZ1516	III	6.084842	pos1	16.0942126725516	0.9326657458563536	0.9596632760434936	0.026997530187139906	NA	TRUE	FALSE
N2xXZ1516 III:6.08	N2xXZ1516	III	6.084842	rpn12	69.7972368492538	0.9326657458563536	0.9829813664596273	0.05031562060327366	0.039769770201485755	TRUE	FALSE
N2xXZ1516 III:6.08	N2xXZ1516	III	6.084842	vha5	0	0.9326657458563536	0.9290366815221117	-0.003629064334241927	NA	FALSE	FALSE
N2xXZ1516 III:8.01	N2xXZ1516	III	8.014987	mig6	9.77140807233658	0.94639475600874	0.9528504072010288	0.006455651192288747	-0.0020144806718537245	TRUE	FALSE
N2xXZ1516 III:8.01	N2xXZ1516	III	8.014987	par1	0.0747767092732438	0.94639475600874	0.933083176985616	-0.013311579023123965	-0.012278966709900474	FALSE	FALSE
N2xXZ1516 III:8.01	N2xXZ1516	III	8.014987	pos1	13.3143392662975	0.94639475600874	0.9700205741158029	0.02362581810706288	NA	TRUE	FALSE
N2xXZ1516 III:8.01	N2xXZ1516	III	8.014987	rpn12	72.3842361830719	0.94639475600874	0.9898566703417861	0.04346191433304614	0.03940593757620092	TRUE	FALSE
N2xXZ1516 III:8.01	N2xXZ1516	III	8.014987	vha5	1.03727066393607	0.94639475600874	0.9389810426540285	-0.007413713354711526	NA	FALSE	FALSE
N2xXZ1516 III:12.08	N2xXZ1516	III	12.084764	mig6	259.426394590934	0.8182850960238031	0.9579050208138645	0.13961992479006147	0.14502720841799888	TRUE	TRUE
N2xXZ1516 III:12.08	N2xXZ1516	III	12.084764	par1	0	0.8182850960238031	0.7999505745706166	-0.01833452145318648	0.014515460179765127	FALSE	FALSE
N2xXZ1516 III:12.08	N2xXZ1516	III	12.084764	pos1	235.338717154644	0.8182850960238031	0.9662220452584777	0.1479369492346746	NA	TRUE	TRUE
N2xXZ1516 III:12.08	N2xXZ1516	III	12.084764	rpn12	23.5697422755529	0.8182850960238031	0.8559210980067591	0.037636001982956024	0.00860758152420793	TRUE	FALSE
N2xXZ1516 III:12.08	N2xXZ1516	III	12.084764	vha5	42.2469797686981	0.8182850960238031	0.8878848728246319	0.06959977680082885	NA	TRUE	FALSE
N2xXZ1516 III:13.31	N2xXZ1516	III	13.305359	mig6	939.500700565856	0.6765715406492105	0.996373015233336	0.31980147458412544	0.2885029928480488	TRUE	TRUE
N2xXZ1516 III:13.31	N2xXZ1516	III	13.305359	par1	3.47598612498099	0.6765715406492105	0.6954294720252167	0.01885793137600611	0.024581486949548315	FALSE	FALSE
N2xXZ1516 III:13.31	N2xXZ1516	III	13.305359	pos1	709.774212514554	0.6765715406492105	0.9659520807061791	0.28938054005696856	NA	TRUE	TRUE
N2xXZ1516 III:13.31	N2xXZ1516	III	13.305359	rpn12	82.3794735394984	0.6765715406492105	0.7915895265802698	0.11501798593105927	0.057354049427383424	TRUE	TRUE
N2xXZ1516 III:13.31	N2xXZ1516	III	13.305359	vha5	138.054518456456	0.6765715406492105	0.894833384286151	0.21826184363694046	NA	TRUE	TRUE
N2xXZ1516 IV:0.50	N2xXZ1516	IV	0.504727	mig6	32.100472791548	0.45816229870539943	0.5393813361060567	0.08121903740065722	0.08362235067437374	TRUE	FALSE
N2xXZ1516 IV:0.50	N2xXZ1516	IV	0.504727	par1	0.00904669326573029	0.45816229870539943	0.45023148148148145	-0.007930817223917974	0.03144246353322527	FALSE	FALSE
N2xXZ1516 IV:0.50	N2xXZ1516	IV	0.504727	pos1	2.18660918208856	0.45816229870539943	0.5049317147192717	0.046769416013872245	NA	FALSE	FALSE
N2xXZ1516 IV:0.50	N2xXZ1516	IV	0.504727	rpn12	4.5624073214629	0.45816229870539943	0.522247191011236	0.06408489230583653	0.03147044212617983	TRUE	FALSE
N2xXZ1516 IV:0.50	N2xXZ1516	IV	0.504727	vha5	15.6291774355931	0.45816229870539943	0.5789473684210527	0.12078506971565323	NA	TRUE	TRUE
N2xXZ1516 IV:4.14	N2xXZ1516	IV	4.13575	mig6	17.8547044020683	0.4524459374343901	0.5141458973483555	0.061699959913965374	0.026451324911210716	TRUE	FALSE
N2xXZ1516 IV:4.14	N2xXZ1516	IV	4.13575	par1	36.3351354973259	0.4524459374343901	0.5629567714695985	0.11051083403520845	0.04236816398000265	TRUE	TRUE
N2xXZ1516 IV:4.14	N2xXZ1516	IV	4.13575	pos1	0	0.4524459374343901	0.4605695509309967	0.008123613496606619	NA	FALSE	FALSE
N2xXZ1516 IV:4.14	N2xXZ1516	IV	4.13575	rpn12	5.28193801650614	0.4524459374343901	0.38591229266075894	-0.06653364477363116	-0.015865384880923983	TRUE	FALSE
N2xXZ1516 IV:4.14	N2xXZ1516	IV	4.13575	vha5	0.00928979676684689	0.4524459374343901	0.43867552652325714	-0.013770410911132958	NA	FALSE	FALSE
N2xXZ1516 IV:4.96	N2xXZ1516	IV	4.955149	mig6	48.1266013204792	0.13235643564356436	0.22325023558639595	0.09089379994283159	0.04732279843451004	TRUE	FALSE
N2xXZ1516 IV:4.96	N2xXZ1516	IV	4.955149	par1	87.119902615159	0.13235643564356436	0.26695232265524044	0.13459588701167607	2.9698338685479886e-4	TRUE	TRUE
N2xXZ1516 IV:4.96	N2xXZ1516	IV	4.955149	pos1	3.60401681799264	0.13235643564356436	0.17106761934348141	0.03871118369991705	NA	TRUE	FALSE
N2xXZ1516 IV:4.96	N2xXZ1516	IV	4.955149	rpn12	0.262129105946498	0.13235643564356436	0.144004400440044	0.011647964796479643	-0.040760653746907904	FALSE	FALSE
N2xXZ1516 IV:4.96	N2xXZ1516	IV	4.955149	vha5	3.96320003115426	0.13235643564356436	0.14550878355982763	0.013152347916263268	NA	TRUE	FALSE
N2xXZ1516 IV:5.98	N2xXZ1516	IV	5.98451	mig6	52.4862897345314	0.13696037847427558	0.22744694774235766	0.09048656926808207	0.041671628135098254	TRUE	FALSE
N2xXZ1516 IV:5.98	N2xXZ1516	IV	5.98451	par1	78.7722836470101	0.13696037847427558	0.23334314591306055	0.09638276743878496	0.013440700478870277	TRUE	FALSE
N2xXZ1516 IV:5.98	N2xXZ1516	IV	5.98451	pos1	1.99777128634612	0.13696037847427558	0.14696945466176237	0.010009076187486782	NA	FALSE	FALSE
N2xXZ1516 IV:5.98	N2xXZ1516	IV	5.98451	rpn12	3.27630563778579	0.13696037847427558	0.12404516771836599	-0.012915210755909595	-0.023010958248376873	FALSE	FALSE
N2xXZ1516 IV:5.98	N2xXZ1516	IV	5.98451	vha5	6.05952536705562	0.13696037847427558	0.18379934210526316	0.04683896363098758	NA	TRUE	FALSE
N2xXZ1516 IV:8.98	N2xXZ1516	IV	8.975323	mig6	155.837995286978	0.10811273879893772	0.2614443744941092	0.15333163569517144	0.08471335176036629	TRUE	TRUE
N2xXZ1516 IV:8.98	N2xXZ1516	IV	8.975323	par1	140.659427924127	0.10811273879893772	0.26264701714609606	0.15453427834715833	0.0015493671744748472	TRUE	TRUE
N2xXZ1516 IV:8.98	N2xXZ1516	IV	8.975323	pos1	23.3261197111599	0.10811273879893772	0.15611768537618065	0.04800494657724293	NA	TRUE	FALSE
N2xXZ1516 IV:8.98	N2xXZ1516	IV	8.975323	rpn12	0.054419047890519	0.10811273879893772	0.10329591593026033	-0.004816822868677392	-0.01695941580406668	FALSE	FALSE
N2xXZ1516 IV:8.98	N2xXZ1516	IV	8.975323	vha5	7.03687696136136	0.10811273879893772	0.15441923467660007	0.04630649587766235	NA	TRUE	FALSE
N2xXZ1516 IV:11.17	N2xXZ1516	IV	11.174816	mig6	111.511284869569	0.12397205765319656	0.26109359378604935	0.13712153613285277	0.040148576080577536	TRUE	TRUE
N2xXZ1516 IV:11.17	N2xXZ1516	IV	11.174816	par1	102.125618104925	0.12397205765319656	0.2709803332832908	0.14700827563009422	6.751055677070017e-4	TRUE	TRUE
N2xXZ1516 IV:11.17	N2xXZ1516	IV	11.174816	pos1	29.6858779048996	0.12397205765319656	0.2038714059316278	0.07989934827843125	NA	TRUE	FALSE
N2xXZ1516 IV:11.17	N2xXZ1516	IV	11.174816	rpn12	0.113786830716756	0.12397205765319656	0.12201789264413519	-0.0019541650090613705	-0.05747565199319832	FALSE	FALSE
N2xXZ1516 IV:11.17	N2xXZ1516	IV	11.174816	vha5	1.98925116567342	0.12397205765319656	0.16223148445014426	0.0382594267969477	NA	FALSE	FALSE
N2xXZ1516 IV:12.54	N2xXZ1516	IV	12.540592	mig6	63.0410150125116	0.15646908859145953	0.2606956403823988	0.10422655179093926	0.015022699729626082	TRUE	TRUE
N2xXZ1516 IV:12.54	N2xXZ1516	IV	12.540592	par1	80.5380899528653	0.15646908859145953	0.2563562113028586	0.0998871227113991	2.362197731934912e-4	TRUE	FALSE
N2xXZ1516 IV:12.54	N2xXZ1516	IV	12.540592	pos1	75.2809376610223	0.15646908859145953	0.2510326311441553	0.09456354255269578	NA	TRUE	FALSE
N2xXZ1516 IV:12.54	N2xXZ1516	IV	12.540592	rpn12	0.220045813282998	0.15646908859145953	0.14925879823469504	-0.007210290356764487	-0.027565111545905963	FALSE	FALSE
N2xXZ1516 IV:12.54	N2xXZ1516	IV	12.540592	vha5	0.646906108068788	0.15646908859145953	0.1516380655226209	-0.004831023068838619	NA	FALSE	FALSE
N2xXZ1516 IV:13.73	N2xXZ1516	IV	13.725494	mig6	1.54030670896848	0.23333603304446424	0.241467859509609	0.008131826465144765	-0.05927670555872086	FALSE	FALSE
N2xXZ1516 IV:13.73	N2xXZ1516	IV	13.725494	par1	14.660424478727	0.23333603304446424	0.29783369214208827	0.06449765909762403	0.00969974614496144	TRUE	FALSE
N2xXZ1516 IV:13.73	N2xXZ1516	IV	13.725494	pos1	38.7505176444882	0.23333603304446424	0.3076576981913075	0.07432166514684327	NA	TRUE	FALSE
N2xXZ1516 IV:13.73	N2xXZ1516	IV	13.725494	rpn12	5.1225678203955	0.23333603304446424	0.22253634894991922	-0.010799684094545015	-0.04100295191496922	TRUE	FALSE
N2xXZ1516 IV:13.73	N2xXZ1516	IV	13.725494	vha5	2.35756598430106	0.23333603304446424	0.21690636923980042	-0.01642966380466382	NA	FALSE	FALSE
N2xXZ1516 IV:15.27	N2xXZ1516	IV	15.26515	mig6	19.7238227438482	0.31759605677296754	0.24545791620318874	-0.0721381405697788	-0.1109070618590165	TRUE	FALSE
N2xXZ1516 IV:15.27	N2xXZ1516	IV	15.26515	par1	0.636755387655371	0.31759605677296754	0.3043133597575192	-0.01328269701544832	-0.03151404221703835	FALSE	FALSE
N2xXZ1516 IV:15.27	N2xXZ1516	IV	15.26515	pos1	17.3950430359809	0.31759605677296754	0.3838805166846071	0.06628445991163956	NA	TRUE	FALSE
N2xXZ1516 IV:15.27	N2xXZ1516	IV	15.26515	rpn12	3.9198512099573	0.31759605677296754	0.284721697756967	-0.032874359016000554	-0.08026326163933473	TRUE	FALSE
N2xXZ1516 IV:15.27	N2xXZ1516	IV	15.26515	vha5	5.63362510778349	0.31759605677296754	0.2907506436918202	-0.02684541308114735	NA	TRUE	FALSE
N2xXZ1516 IV:15.85	N2xXZ1516	IV	15.854605	mig6	20.5452179444219	0.32153953458880224	0.23060861020696433	-0.09093092438183792	-0.07276192837875306	TRUE	FALSE
N2xXZ1516 IV:15.85	N2xXZ1516	IV	15.854605	par1	2.94879963471026	0.32153953458880224	0.33544035095995095	0.013900816371148705	0.022279027922637584	FALSE	FALSE
N2xXZ1516 IV:15.85	N2xXZ1516	IV	15.854605	pos1	48.6880437357284	0.32153953458880224	0.41010009783999396	0.08856056325119172	NA	TRUE	FALSE
N2xXZ1516 IV:15.85	N2xXZ1516	IV	15.854605	rpn12	0.158154272191291	0.32153953458880224	0.2948243992606285	-0.026715135328173767	-0.02987468561511908	FALSE	FALSE
N2xXZ1516 IV:15.85	N2xXZ1516	IV	15.854605	vha5	1.70182271568823	0.32153953458880224	0.29313099041533547	-0.028408544173466777	NA	FALSE	FALSE
N2xXZ1516 IV:17.49	N2xXZ1516	IV	17.492237	mig6	93.550706801378	0.39641224059092506	0.2655958162121778	-0.13081642437874724	-0.09686401893305024	TRUE	TRUE
N2xXZ1516 IV:17.49	N2xXZ1516	IV	17.492237	par1	0	0.39641224059092506	0.4023758757234237	0.005963635132498646	-0.0119604005985956	FALSE	FALSE
N2xXZ1516 IV:17.49	N2xXZ1516	IV	17.492237	pos1	9.805378301783	0.39641224059092506	0.4200094384143464	0.023597197823421345	NA	TRUE	FALSE
N2xXZ1516 IV:17.49	N2xXZ1516	IV	17.492237	rpn12	12.3675194676066	0.39641224059092506	0.33670212765957447	-0.05971011293135059	-0.05326719521976736	TRUE	FALSE
N2xXZ1516 IV:17.49	N2xXZ1516	IV	17.492237	vha5	4.04170463366573	0.39641224059092506	0.3544137022397892	-0.04199853835113587	NA	TRUE	FALSE
N2xXZ1516 V:0.01	N2xXZ1516	V	0.005045	mig6	12.226276445128	0.7348244631363092	0.671772840590163	-0.06305162254614627	-0.06909636921332607	TRUE	FALSE
N2xXZ1516 V:0.01	N2xXZ1516	V	0.005045	par1	36.599401751973	0.7348244631363092	0.641809110500989	-0.09301535263532024	0.016124040746637536	TRUE	FALSE
N2xXZ1516 V:0.01	N2xXZ1516	V	0.005045	pos1	64.9521153921658	0.7348244631363092	0.6342849693651414	-0.10053949377116778	NA	TRUE	TRUE
N2xXZ1516 V:0.01	N2xXZ1516	V	0.005045	rpn12	NA	0.7348244631363092	0.7555157234362232	0.02069126029991397	0.00983700686945388	FALSE	FALSE
N2xXZ1516 V:0.01	N2xXZ1516	V	0.005045	vha5	NA	0.7348244631363092	0.7442259973277343	0.009401534191425087	NA	FALSE	FALSE
N2xXZ1516 V:1.30	N2xXZ1516	V	1.304079	mig6	10.2378315340023	0.7203253172544346	0.6648212781321459	-0.05550403912228874	-0.060498095907133065	TRUE	FALSE
N2xXZ1516 V:1.30	N2xXZ1516	V	1.304079	par1	37.8706036006016	0.7203253172544346	0.6277125775022143	-0.09261273975222029	0.010759307667791429	TRUE	FALSE
N2xXZ1516 V:1.30	N2xXZ1516	V	1.304079	pos1	65.2269791895016	0.7203253172544346	0.5850926751908019	-0.13523264206363272	NA	TRUE	TRUE
N2xXZ1516 V:1.30	N2xXZ1516	V	1.304079	rpn12	9.49085085504694	0.7203253172544346	0.7473654229564227	0.027040105701988115	-0.0014606843984334983	TRUE	FALSE
N2xXZ1516 V:1.30	N2xXZ1516	V	1.304079	vha5	4.22064666950629	0.7203253172544346	0.6496876501681884	-0.07063766708624619	NA	TRUE	FALSE
N2xXZ1516 V:2.49	N2xXZ1516	V	2.486506	mig6	0	0.8853046594982079	0.7386363636363636	-0.14666829586184427	-0.08637551325121318	FALSE	FALSE
N2xXZ1516 V:2.49	N2xXZ1516	V	2.486506	par1	6.8473660807573	0.8853046594982079	0.8669724770642202	-0.01833218243398771	0.0800405268490374	TRUE	FALSE
N2xXZ1516 V:2.49	N2xXZ1516	V	2.486506	pos1	45.2970879777926	0.8853046594982079	0.8717948717948718	-0.013509787703336107	NA	TRUE	FALSE
N2xXZ1516 V:2.49	N2xXZ1516	V	2.486506	rpn12	13.9807605124826	0.8853046594982079	0.924791086350975	0.03948642685276704	-0.03023516237402024	TRUE	FALSE
N2xXZ1516 V:2.49	N2xXZ1516	V	2.486506	vha5	1.0899751612098	0.8853046594982079	0.9153846153846154	0.03007995588640744	NA	FALSE	FALSE
N2xXZ1516 V:3.74	N2xXZ1516	V	3.735204	mig6	20.9559801591395	0.7289054330202527	0.7826176912785003	0.05371225825824766	0.06361501940044723	TRUE	FALSE
N2xXZ1516 V:3.74	N2xXZ1516	V	3.735204	par1	7.87860668303459	0.7289054330202527	0.6761316239177796	-0.05277380910247309	0.020235283749953648	TRUE	FALSE
N2xXZ1516 V:3.74	N2xXZ1516	V	3.735204	pos1	34.65081353098	0.7289054330202527	0.6392210209780196	-0.0896844120422331	NA	TRUE	FALSE
N2xXZ1516 V:3.74	N2xXZ1516	V	3.735204	rpn12	15.8088789029226	0.7289054330202527	0.7771244075015457	0.048218974481292975	-0.0035617857107818063	TRUE	FALSE
N2xXZ1516 V:3.74	N2xXZ1516	V	3.735204	vha5	3.57936637906676	0.7289054330202527	0.7661600439479949	0.03725461092774218	NA	TRUE	FALSE
N2xXZ1516 V:9.28	N2xXZ1516	V	9.279896	mig6	327.658331721147	0.4911577992744861	0.7388873159682899	0.24772951669380383	0.20038001655320137	TRUE	TRUE
N2xXZ1516 V:9.28	N2xXZ1516	V	9.279896	par1	14.937918407163	0.4911577992744861	0.5481960517358747	0.057038252461388605	-0.004750541657998875	TRUE	FALSE
N2xXZ1516 V:9.28	N2xXZ1516	V	9.279896	pos1	16.8171652133942	0.4911577992744861	0.5738095238095238	0.08265172453503766	NA	TRUE	FALSE
N2xXZ1516 V:9.28	N2xXZ1516	V	9.279896	rpn12	40.8384100554581	0.4911577992744861	0.6069461616275149	0.1157883623530288	0.0016814218786573298	TRUE	TRUE
N2xXZ1516 V:9.28	N2xXZ1516	V	9.279896	vha5	74.3132474072584	0.4911577992744861	0.6646778042959427	0.1735200050214566	NA	TRUE	TRUE
N2xXZ1516 V:10.76	N2xXZ1516	V	10.764743	mig6	806.108545708514	0.38910151266630216	0.7731527917084587	0.3840512790421566	0.3250071799454469	TRUE	TRUE
N2xXZ1516 V:10.76	N2xXZ1516	V	10.764743	par1	41.872549182495	0.38910151266630216	0.5022921277268416	0.11319061506053946	0.0048873395573719725	TRUE	TRUE
N2xXZ1516 V:10.76	N2xXZ1516	V	10.764743	pos1	71.3781756744301	0.38910151266630216	0.5182141542990311	0.1291126416327289	NA	TRUE	TRUE
N2xXZ1516 V:10.76	N2xXZ1516	V	10.764743	rpn12	97.6518201121783	0.38910151266630216	0.5310671496238507	0.14196563695754855	0.03456816357472503	TRUE	TRUE
N2xXZ1516 V:10.76	N2xXZ1516	V	10.764743	vha5	123.54581773045	0.38910151266630216	0.6195105598390882	0.23040904717278604	NA	TRUE	TRUE
N2xXZ1516 V:12.21	N2xXZ1516	V	12.214859	mig6	725.08365573317	0.34094163981382025	0.72785881215247	0.3869171723386497	0.3322918441617453	TRUE	TRUE
N2xXZ1516 V:12.21	N2xXZ1516	V	12.214859	par1	61.8657278595789	0.34094163981382025	0.4587895377128954	0.11784789789907513	0.04314085009650781	TRUE	TRUE
N2xXZ1516 V:12.21	N2xXZ1516	V	12.214859	pos1	8.9354007929323	0.34094163981382025	0.38918534329420135	0.048243703480381095	NA	TRUE	FALSE
N2xXZ1516 V:12.21	N2xXZ1516	V	12.214859	rpn12	76.0804880825553	0.34094163981382025	0.49493754109138727	0.15399590127756702	0.05856784538877535	TRUE	TRUE
N2xXZ1516 V:12.21	N2xXZ1516	V	12.214859	vha5	126.929626571105	0.34094163981382025	0.5715749914588316	0.23063335164501136	NA	TRUE	TRUE
N2xXZ1516 V:13.81	N2xXZ1516	V	13.805216	mig6	611.087551037142	0.3574248328200242	0.7316124575787608	0.3741876247587366	0.2953688170491229	TRUE	TRUE
N2xXZ1516 V:13.81	N2xXZ1516	V	13.805216	par1	44.5632463952408	0.3574248328200242	0.4622551924546084	0.1048303596345842	-0.012172803372702434	TRUE	TRUE
N2xXZ1516 V:13.81	N2xXZ1516	V	13.805216	pos1	3.62120200305652	0.3574248328200242	0.3361693519598277	-0.021255480860196463	NA	TRUE	FALSE
N2xXZ1516 V:13.81	N2xXZ1516	V	13.805216	rpn12	60.0620553658089	0.3574248328200242	0.496628984362056	0.1392041515420318	0.021565840238995437	TRUE	TRUE
N2xXZ1516 V:13.81	N2xXZ1516	V	13.805216	vha5	90.7582464815069	0.3574248328200242	0.5576440296105568	0.20021919679053263	NA	TRUE	TRUE
N2xXZ1516 V:16.26	N2xXZ1516	V	16.260068	mig6	398.928857164516	0.3024795437639474	0.6257222500037134	0.323242706239766	0.2515213184367668	TRUE	TRUE
N2xXZ1516 V:16.26	N2xXZ1516	V	16.260068	par1	67.1422227114394	0.3024795437639474	0.4266001872896156	0.12412064352566815	0.013659557859981797	TRUE	TRUE
N2xXZ1516 V:16.26	N2xXZ1516	V	16.260068	pos1	5.54524399773567	0.3024795437639474	0.2695467889589522	-0.032932754804995246	NA	TRUE	FALSE
N2xXZ1516 V:16.26	N2xXZ1516	V	16.260068	rpn12	68.0818766265218	0.3024795437639474	0.41462836080978754	0.11214881704584012	0.0223466422194899	TRUE	TRUE
N2xXZ1516 V:16.26	N2xXZ1516	V	16.260068	vha5	38.9641563347785	0.3024795437639474	0.43384702946455933	0.1313674857006119	NA	TRUE	TRUE
N2xXZ1516 X:2.29	N2xXZ1516	X	2.286855	mig6	0.624884765049327	0.8264437689969605	0.8141102141102141	-0.012333554886746367	0.011628822081205747	FALSE	FALSE
N2xXZ1516 X:2.29	N2xXZ1516	X	2.286855	par1	0.601104226776075	0.8264437689969605	0.835017911975435	0.008574142978474475	-0.007393174103254796	FALSE	FALSE
N2xXZ1516 X:2.29	N2xXZ1516	X	2.286855	pos1	22.5400642626755	0.8264437689969605	0.8825195958069695	0.056075826810009	NA	TRUE	FALSE
N2xXZ1516 X:2.29	N2xXZ1516	X	2.286855	rpn12	5.31366865130776	0.8264437689969605	0.7856255178127589	-0.04081825118420157	0.004322053851897989	TRUE	FALSE
N2xXZ1516 X:2.29	N2xXZ1516	X	2.286855	vha5	0	0.8264437689969605	0.8189276296513331	-0.007516139345627337	NA	FALSE	FALSE
N2xXZ1516 X:4.50	N2xXZ1516	X	4.499392	mig6	5.47174746672603	0.9622084440507824	0.9391389957934306	-0.0230694482573518	-0.045655670524227365	TRUE	FALSE
N2xXZ1516 X:4.50	N2xXZ1516	X	4.499392	par1	13.6541114255018	0.9622084440507824	0.9450736609043685	-0.017134783146413923	-0.031026899314509637	TRUE	FALSE
N2xXZ1516 X:4.50	N2xXZ1516	X	4.499392	pos1	0.563883284533237	0.9622084440507824	0.9720015134317064	0.009793069380923947	NA	FALSE	FALSE
N2xXZ1516 X:4.50	N2xXZ1516	X	4.499392	rpn12	0.0835665451613274	0.9622084440507824	0.9695873526259379	0.007378908575155441	-0.011951285431088032	FALSE	FALSE
N2xXZ1516 X:4.50	N2xXZ1516	X	4.499392	vha5	0.516681913208871	0.9622084440507824	0.9614233455271034	-7.850985236790287e-4	NA	FALSE	FALSE
N2xXZ1516 X:5.81	N2xXZ1516	X	5.814558	mig6	30.2838514215503	0.9692584539251706	0.934439664003278	-0.03481878992189258	-0.036037767105288165	TRUE	FALSE
N2xXZ1516 X:5.81	N2xXZ1516	X	5.814558	par1	15.6008135021104	0.9692584539251706	0.9417927823050058	-0.027465671620164778	-0.02512217287221785	TRUE	FALSE
N2xXZ1516 X:5.81	N2xXZ1516	X	5.814558	pos1	7.28152946003747	0.9692584539251706	0.9514552793711494	-0.01780317455402125	NA	TRUE	FALSE
N2xXZ1516 X:5.81	N2xXZ1516	X	5.814558	rpn12	0.564301288399833	0.9692584539251706	0.966154186483796	-0.0031042674413745974	-0.014026945814791913	FALSE	FALSE
N2xXZ1516 X:5.81	N2xXZ1516	X	5.814558	vha5	1.6439524511444	0.9692584539251706	0.9512792596624932	-0.017979194262677467	NA	FALSE	FALSE
N2xXZ1516 X:7.05	N2xXZ1516	X	7.054469	mig6	39.453868699018	0.9539036281897043	0.9160544381548837	-0.03784919003482057	-0.04286196733210257	TRUE	FALSE
N2xXZ1516 X:7.05	N2xXZ1516	X	7.054469	par1	3.97872724641208	0.9539036281897043	0.9337028824833703	-0.02020074570633401	-0.012415024716177947	TRUE	FALSE
N2xXZ1516 X:7.05	N2xXZ1516	X	7.054469	pos1	29.5676672781424	0.9539036281897043	0.9350325282951608	-0.018871099894543497	NA	TRUE	FALSE
N2xXZ1516 X:7.05	N2xXZ1516	X	7.054469	rpn12	0.689630001486654	0.9539036281897043	0.9512020734650103	-0.002701554724694022	-0.019161920083566097	FALSE	FALSE
N2xXZ1516 X:7.05	N2xXZ1516	X	7.054469	vha5	0.82467583409684	0.9539036281897043	0.950407450523865	-0.0034961776658393173	NA	FALSE	FALSE
N2xXZ1516 X:7.61	N2xXZ1516	X	7.605206	mig6	92.1711095668838	0.9455426102893049	0.867286700824237	-0.07825590946506789	-0.09671551075856322	TRUE	FALSE
N2xXZ1516 X:7.61	N2xXZ1516	X	7.605206	par1	3.0714668084765	0.9455426102893049	0.9391323842618541	-0.006410226027450783	-0.008574631935905352	FALSE	FALSE
N2xXZ1516 X:7.61	N2xXZ1516	X	7.605206	pos1	119.761242258576	0.9455426102893049	0.852095454928746	-0.09344715536055881	NA	TRUE	FALSE
N2xXZ1516 X:7.61	N2xXZ1516	X	7.605206	rpn12	4.84459908734839	0.9455426102893049	0.9243561721942412	-0.02118643809506371	-0.0010252712988889634	TRUE	FALSE
N2xXZ1516 X:7.61	N2xXZ1516	X	7.605206	vha5	1.44165760867256	0.9455426102893049	0.9414530919351046	-0.004089518354200239	NA	FALSE	FALSE
N2xXZ1516 X:9.55	N2xXZ1516	X	9.545363	mig6	149.983863747923	0.945481654349799	0.8231137871712951	-0.1223678671785039	-0.10658316262841505	TRUE	TRUE
N2xXZ1516 X:9.55	N2xXZ1516	X	9.545363	par1	8.21384220387296	0.945481654349799	0.9202427394885132	-0.02523891486128582	0.0026223529948323776	TRUE	FALSE
N2xXZ1516 X:9.55	N2xXZ1516	X	9.545363	pos1	159.312714940946	0.945481654349799	0.8206656731246895	-0.1248159812251095	NA	TRUE	TRUE
N2xXZ1516 X:9.55	N2xXZ1516	X	9.545363	rpn12	6.86871255191744	0.945481654349799	0.9170765987350668	-0.028405055614732277	0.004001861683510022	TRUE	FALSE
N2xXZ1516 X:9.55	N2xXZ1516	X	9.545363	vha5	0.645016619479948	0.945481654349799	0.9293027791321307	-0.016178875217668365	NA	FALSE	FALSE
N2xXZ1516 X:11.38	N2xXZ1516	X	11.384777	mig6	51.2811133266532	0.9274588619520161	0.8632958801498127	-0.06416298180220337	-0.09127253766014298	TRUE	FALSE
N2xXZ1516 X:11.38	N2xXZ1516	X	11.384777	par1	3.81266911845937	0.9274588619520161	0.9094022949135125	-0.018056567038503557	-0.04166297266039454	TRUE	FALSE
N2xXZ1516 X:11.38	N2xXZ1516	X	11.384777	pos1	183.410771429585	0.9274588619520161	0.7821398483572031	-0.14531901359481303	NA	TRUE	TRUE
N2xXZ1516 X:11.38	N2xXZ1516	X	11.384777	rpn12	4.90392658900696	0.9274588619520161	0.9100189035916825	-0.01743995836033363	-0.03053640055857887	TRUE	FALSE
N2xXZ1516 X:11.38	N2xXZ1516	X	11.384777	vha5	3.83603326324686	0.9274588619520161	0.9022113022113022	-0.02524755974071391	NA	TRUE	FALSE
N2xXZ1516 X:14.19	N2xXZ1516	X	14.185067	mig6	4.61536365163053	0.8313210680976109	0.8525951780751083	0.021274109977497457	0.018298599879857602	TRUE	FALSE
N2xXZ1516 X:14.19	N2xXZ1516	X	14.185067	par1	4.2794849818228204	0.8313210680976109	0.7952682720743557	-0.036052796023255174	0.015725741540631777	TRUE	FALSE
N2xXZ1516 X:14.19	N2xXZ1516	X	14.185067	pos1	38.8978766826738	0.8313210680976109	0.7580848913592724	-0.07323617673833849	NA	TRUE	FALSE
N2xXZ1516 X:14.19	N2xXZ1516	X	14.185067	rpn12	1.60071210426003	0.8313210680976109	0.8105333333333333	-0.020787734764277532	-0.00785852743090154	FALSE	FALSE
N2xXZ1516 X:14.19	N2xXZ1516	X	14.185067	vha5	2.78579341119192	0.8313210680976109	0.8000272628135223	-0.03129380528408854	NA	FALSE	FALSE
N2xXZ1516 X:15.73	N2xXZ1516	X	15.725045	mig6	2.82008143239115	0.7801831806827644	0.8056343126017976	0.025451131919033254	0.04179982782580316	FALSE	FALSE
N2xXZ1516 X:15.73	N2xXZ1516	X	15.725045	par1	18.4413308346394	0.7801831806827644	0.7503052858056638	-0.029877894877100575	0.013048111938915086	TRUE	FALSE
N2xXZ1516 X:15.73	N2xXZ1516	X	15.725045	pos1	1.4942460816653	0.7801831806827644	0.7735798973632986	-0.0066032833194658025	NA	FALSE	FALSE
N2xXZ1516 X:15.73	N2xXZ1516	X	15.725045	rpn12	2.14525403436821	0.7801831806827644	0.7748955600893811	-0.00528762059338328	0.006284759789223382	FALSE	FALSE
N2xXZ1516 X:15.73	N2xXZ1516	X	15.725045	vha5	13.286738900031	0.7801831806827644	0.7005554213957981	-0.0796277592869663	NA	TRUE	FALSE
